# Tissue geometry patterns epidermal stem cell fate in murine interfollicular skin

**DOI:** 10.64898/2026.11.01.763461

**Authors:** Shicong Xie, Jonathan Karin, Vanessa Lopez-Pajares, Katie Cockburn, Mor Nitzan, Jan M. Skotheim

## Abstract

How tissues maintain spatial patterns of stem cell renewal and differentiation despite continuous cellular turnover remains poorly understood. Here, we show that microscopic undulations of the dermal-epidermal junction (DEJ) are associated with distinct stem cell behaviors in the mouse epidermis. Using longitudinal intravital imaging and quantitative analysis of cell morphology and lineage dynamics, we find that local DEJ curvature predicts the subsequent fate of daughter cells up to three days before mother cell division. Cells residing in concave valleys preferentially produce proliferating descendants, whereas convex ridges are associated with increased differentiation. These spatial biases are reflected in the expression of stem- and differentiation-associated markers and accumulate into differences in long-term clonal expansion. Remarkably, DEJ geometry remains stable for weeks, persisting across multiple generations of epidermal cells. Moreover, human epidermal equivalents grown on devitalized dermis recapitulate the preferential retention of basal layer cells in valleys, indicating that living dermal cells are not required for this spatial organization. Our findings suggest that stable tissue architecture can pattern stem cell fate probabilities across generations, contributing to functional stem cell heterogeneity.

## Supplementary material for "Tissue geometry patterns epidermal stem cell fate in murine interfollicular skin": Table S2

### Sheet: correlations_ALL_TIMEPOINTS
Delay_hours	Fate	Metric	Direction	Feature	Correlation	P_value
12	Asymmetric or Suprabasal (1+2)	Confidence	Positive	shcoeff_PC3_Measurement shcoeff_PCA	0.490733	3.73588e-23
12	Asymmetric or Suprabasal (1+2)	Confidence	Positive	Cell height_Measurement cell shape	0.484958	1.41477e-22
12	Asymmetric or Suprabasal (1+2)	Confidence	Positive	Planar component 1_Measurement cell shape	0.45051	2.40588e-19
12	Asymmetric or Suprabasal (1+2)	Confidence	Positive	Nuclear height_Measurement nuclear shape	0.424958	3.56208e-17
12	Asymmetric or Suprabasal (1+2)	Confidence	Positive	Planar component 2_Measurement cell shape	0.389217	1.96711e-14
12	Asymmetric or Suprabasal (1+2)	Confidence	Positive	Relative Cell height_Measurement cell shape relative	0.380602	8.06827e-14
12	Asymmetric or Suprabasal (1+2)	Confidence	Positive	Relative Planar component 1_Measurement cell shape relative	0.31035	1.86894e-09
12	Asymmetric or Suprabasal (1+2)	Confidence	Positive	Relative Nuclear height_Measurement nuclear shape relative	0.302406	4.99769e-09
12	Asymmetric or Suprabasal (1+2)	Confidence	Positive	Cell volume_Measurement cell shape	0.245485	2.51038e-06
12	Asymmetric or Suprabasal (1+2)	Confidence	Positive	Relative Mean curvature 2um_Measurement tissue geometry relative	0.236659	5.8164e-06
12	Asymmetric or Suprabasal (1+2)	Confidence	Negative	Relative Basal area_Measurement cell shape relative	-0.529949	2.19166e-27
12	Asymmetric or Suprabasal (1+2)	Confidence	Negative	Basal area_Measurement cell shape	-0.507299	7.10113e-25
12	Asymmetric or Suprabasal (1+2)	Confidence	Negative	Mean curvature 10um_Measurement tissue geometry	-0.377684	1.28923e-13
12	Asymmetric or Suprabasal (1+2)	Confidence	Negative	Mean curvature 5um_Measurement tissue geometry	-0.377244	1.38316e-13
12	Asymmetric or Suprabasal (1+2)	Confidence	Negative	Mean curvature 2um_Measurement tissue geometry	-0.374213	2.23786e-13
12	Asymmetric or Suprabasal (1+2)	Confidence	Negative	Axial angle_Measurement cell shape	-0.334943	7.35626e-11
12	Asymmetric or Suprabasal (1+2)	Confidence	Negative	Relative Mean H2B intensity_Measurement H2B relative	-0.299195	7.37484e-09
12	Asymmetric or Suprabasal (1+2)	Confidence	Negative	Relative Collagen intensity_Measurement collagen relative	-0.283342	4.70298e-08
12	Asymmetric or Suprabasal (1+2)	Confidence	Negative	Mean curvature 15um_Measurement tissue geometry	-0.279482	7.2595e-08
12	Asymmetric or Suprabasal (1+2)	Confidence	Negative	shcoeff_PC5_Measurement shcoeff_PCA	-0.27602	1.06537e-07
12	Asymmetric or Suprabasal (1+2)	Variability	Positive	Relative Basal area_Measurement cell shape relative	0.48947	5.00963e-23
12	Asymmetric or Suprabasal (1+2)	Variability	Positive	Basal area_Measurement cell shape	0.472551	2.2724e-21
12	Asymmetric or Suprabasal (1+2)	Variability	Positive	Mean curvature 5um_Measurement tissue geometry	0.415548	2.02186e-16
12	Asymmetric or Suprabasal (1+2)	Variability	Positive	Mean curvature 2um_Measurement tissue geometry	0.384895	4.01418e-14
12	Asymmetric or Suprabasal (1+2)	Variability	Positive	Relative Axial component_Measurement cell shape relative	0.357115	3.07911e-12
12	Asymmetric or Suprabasal (1+2)	Variability	Positive	Mean curvature 10um_Measurement tissue geometry	0.342585	2.53426e-11
12	Asymmetric or Suprabasal (1+2)	Variability	Positive	Axial angle_Measurement cell shape	0.325783	2.53992e-10
12	Asymmetric or Suprabasal (1+2)	Variability	Positive	shcoeff_PC5_Measurement shcoeff_PCA	0.304876	3.6923e-09
12	Asymmetric or Suprabasal (1+2)	Variability	Positive	Relative Collagen intensity_Measurement collagen relative	0.303564	4.33767e-09
12	Asymmetric or Suprabasal (1+2)	Variability	Positive	Relative Middle area_Measurement cell shape relative	0.282383	5.2419e-08
12	Asymmetric or Suprabasal (1+2)	Variability	Negative	shcoeff_PC3_Measurement shcoeff_PCA	-0.394699	7.84103e-15
12	Asymmetric or Suprabasal (1+2)	Variability	Negative	Nuclear height_Measurement nuclear shape	-0.346	1.55926e-11
12	Asymmetric or Suprabasal (1+2)	Variability	Negative	Cell height_Measurement cell shape	-0.344867	1.83308e-11
12	Asymmetric or Suprabasal (1+2)	Variability	Negative	Planar component 1_Measurement cell shape	-0.310807	1.76461e-09
12	Asymmetric or Suprabasal (1+2)	Variability	Negative	Relative Cell height_Measurement cell shape relative	-0.240227	4.15723e-06
12	Asymmetric or Suprabasal (1+2)	Variability	Negative	Relative Mean curvature 2um_Measurement tissue geometry relative	-0.236846	5.71568e-06
12	Asymmetric or Suprabasal (1+2)	Variability	Negative	Planar component 2_Measurement cell shape	-0.233618	7.7113e-06
12	Asymmetric or Suprabasal (1+2)	Variability	Negative	Relative Nuclear height_Measurement nuclear shape relative	-0.213029	4.72068e-05
12	Asymmetric or Suprabasal (1+2)	Variability	Negative	Relative Planar component 1_Measurement cell shape relative	-0.184725	0.000434554
12	Asymmetric or Suprabasal (1+2)	Variability	Negative	Collagen coherence_Measurement collagen	-0.166266	0.00157042
12	Both Basal (0)	Confidence	Positive	Relative Cell surface area_Measurement cell geometry relative	0.514634	0.000576441
12	Both Basal (0)	Confidence	Positive	Relative Nuclear surface area_Measurement nuclear geometry relative	0.514634	0.000576441
12	Both Basal (0)	Confidence	Positive	Relative Total H2B intensity_Measurement H2B relative	0.470035	0.0019297
12	Both Basal (0)	Confidence	Positive	Relative Nuclear solidity_Measurement nuclear shape relative	0.442509	0.00376714
12	Both Basal (0)	Confidence	Positive	Relative Basal area_Measurement cell shape relative	0.418293	0.00649697
12	Both Basal (0)	Confidence	Positive	Basal area_Measurement cell shape	0.411498	0.0075186
12	Both Basal (0)	Confidence	Positive	Relative Cell volume_Measurement cell shape relative	0.406446	0.00836532
12	Both Basal (0)	Confidence	Positive	Collagen intensity_Measurement collagen	0.398084	0.00994697
12	Both Basal (0)	Confidence	Positive	Relative Nuclear volume_Measurement nuclear shape relative	0.385017	0.0129285
12	Both Basal (0)	Confidence	Positive	Mean curvature 15um_Measurement tissue geometry	0.372997	0.0163112
12	Both Basal (0)	Confidence	Negative	Nuclear height_Measurement nuclear shape	-0.504253	0.000775001
12	Both Basal (0)	Confidence	Negative	Relative Mean curvature 2um_Measurement tissue geometry relative	-0.426132	0.00546925
12	Both Basal (0)	Confidence	Negative	Relative shcoeff_PC4_Measurement shcoeff_PCA relative	-0.382578	0.0135619
12	Both Basal (0)	Confidence	Negative	Relative Apical area_Measurement cell shape relative	-0.360453	0.0206086
12	Both Basal (0)	Variability	Positive	Nuclear height_Measurement nuclear shape	0.535215	0.000311496
12	Both Basal (0)	Variability	Positive	Relative Mean curvature 2um_Measurement tissue geometry relative	0.480488	0.0014749
12	Both Basal (0)	Variability	Positive	Planar component 1_Measurement cell shape	0.427875	0.00526106
12	Both Basal (0)	Variability	Positive	Relative Nuclear height_Measurement nuclear shape relative	0.394163	0.0107726
12	Both Basal (0)	Variability	Positive	shcoeff_PC3_Measurement shcoeff_PCA	0.377003	0.0151091
12	Both Basal (0)	Variability	Positive	Relative shcoeff_PC6_Measurement shcoeff_PCA relative	0.339199	0.0300419
12	Both Basal (0)	Variability	Positive	Relative shcoeff_PC4_Measurement shcoeff_PCA relative	0.331359	0.0343181
12	Both Basal (0)	Variability	Negative	Mean H2B intensity_Measurement H2B	-0.52561	0.000417179
12	Both Basal (0)	Variability	Negative	Collagen intensity_Measurement collagen	-0.500348	0.000864187
12	Both Basal (0)	Variability	Negative	X_Measurement cell position	-0.433101	0.00467719
12	Both Basal (0)	Variability	Negative	Relative Total H2B intensity_Measurement H2B relative	-0.397213	0.0101255
12	Both Basal (0)	Variability	Negative	Basal area_Measurement cell shape	-0.391289	0.0114142
12	Both Basal (0)	Variability	Negative	Relative Collagen intensity_Measurement collagen relative	-0.377178	0.0150586
12	Both Basal (0)	Variability	Negative	Mean curvature 5um_Measurement tissue geometry	-0.371254	0.0168585
12	Both Basal (0)	Variability	Negative	Relative Nuclear solidity_Measurement nuclear shape relative	-0.359408	0.021006
12	Both Basal (0)	Variability	Negative	Relative Cell surface area_Measurement cell geometry relative	-0.359408	0.021006
12	Both Basal (0)	Variability	Negative	Relative Nuclear surface area_Measurement nuclear geometry relative	-0.359408	0.021006
12	ALL	Confidence	Positive	Cell height_Measurement cell shape	0.326371	2.21515e-11
12	ALL	Confidence	Positive	shcoeff_PC3_Measurement shcoeff_PCA	0.320978	4.8904e-11
12	ALL	Confidence	Positive	Relative Cell height_Measurement cell shape relative	0.30173	7.28048e-10
12	ALL	Confidence	Positive	Planar component 1_Measurement cell shape	0.28416	7.24677e-09
12	ALL	Confidence	Positive	Nuclear height_Measurement nuclear shape	0.272844	2.93352e-08
12	ALL	Confidence	Positive	Planar component 2_Measurement cell shape	0.255949	2.10692e-07
12	ALL	Confidence	Positive	Relative Nuclear height_Measurement nuclear shape relative	0.234208	2.18498e-06
12	ALL	Confidence	Positive	Relative Planar component 1_Measurement cell shape relative	0.230156	3.29848e-06
12	ALL	Confidence	Positive	Relative Planar component 2_Measurement cell shape relative	0.196153	7.84068e-05
12	ALL	Confidence	Positive	Relative Mean curvature 2um_Measurement tissue geometry relative	0.170413	0.000620108
12	ALL	Confidence	Negative	Basal area_Measurement cell shape	-0.308797	2.76331e-10
12	ALL	Confidence	Negative	Relative Basal area_Measurement cell shape relative	-0.290135	3.37611e-09
12	ALL	Confidence	Negative	Mean curvature 5um_Measurement tissue geometry	-0.247525	5.35214e-07
12	ALL	Confidence	Negative	Mean curvature 2um_Measurement tissue geometry	-0.227171	4.44632e-06
12	ALL	Confidence	Negative	Mean curvature 10um_Measurement tissue geometry	-0.223575	6.33801e-06
12	ALL	Confidence	Negative	Relative Collagen intensity_Measurement collagen relative	-0.191274	0.00011855
12	ALL	Confidence	Negative	Axial angle_Measurement cell shape	-0.18464	0.000204632
12	ALL	Confidence	Negative	Collagen intensity_Measurement collagen	-0.183504	0.000224268
12	ALL	Confidence	Negative	Relative Mean H2B intensity_Measurement H2B relative	-0.159901	0.00133347
12	ALL	Confidence	Negative	Mean curvature 15um_Measurement tissue geometry	-0.159256	0.00139559
12	ALL	Variability	Positive	Basal area_Measurement cell shape	0.284248	7.16671e-09
12	ALL	Variability	Positive	Mean curvature 5um_Measurement tissue geometry	0.28036	1.1671e-08
12	ALL	Variability	Positive	Relative Basal area_Measurement cell shape relative	0.260473	1.2595e-07
12	ALL	Variability	Positive	Mean curvature 2um_Measurement tissue geometry	0.236596	1.70802e-06
12	ALL	Variability	Positive	Relative Collagen intensity_Measurement collagen relative	0.207793	2.80593e-05
12	ALL	Variability	Positive	Relative Axial component_Measurement cell shape relative	0.202022	4.70464e-05
12	ALL	Variability	Positive	Mean curvature 10um_Measurement tissue geometry	0.195733	8.12812e-05
12	ALL	Variability	Positive	shcoeff_PC5_Measurement shcoeff_PCA	0.178379	0.000336801
12	ALL	Variability	Positive	Axial angle_Measurement cell shape	0.177481	0.00036127
12	ALL	Variability	Positive	Axial component_Measurement cell shape	0.166089	0.000854273
12	ALL	Variability	Negative	shcoeff_PC3_Measurement shcoeff_PCA	-0.243477	8.27898e-07
12	ALL	Variability	Negative	Cell height_Measurement cell shape	-0.21398	1.58668e-05
12	ALL	Variability	Negative	Nuclear height_Measurement nuclear shape	-0.210073	2.27864e-05
12	ALL	Variability	Negative	Relative Cell height_Measurement cell shape relative	-0.18535	0.000193194
12	ALL	Variability	Negative	Planar component 1_Measurement cell shape	-0.171731	0.000561543
12	ALL	Variability	Negative	Relative Mean curvature 2um_Measurement tissue geometry relative	-0.170397	0.00062085
12	ALL	Variability	Negative	Relative Nuclear height_Measurement nuclear shape relative	-0.161058	0.00122839
12	ALL	Variability	Negative	Planar component 2_Measurement cell shape	-0.130383	0.00903714
12	ALL	Variability	Negative	Relative Planar component 1_Measurement cell shape relative	-0.128054	0.0103582
12	ALL	Variability	Negative	Relative Nuclear solidity_Measurement nuclear shape relative	-0.106463	0.0332836
24	Asymmetric or Suprabasal (1+2)	Confidence	Positive	shcoeff_PC3_Measurement shcoeff_PCA	0.272586	1.27011e-07
24	Asymmetric or Suprabasal (1+2)	Confidence	Positive	shcoeff_PC1_Measurement shcoeff_PCA	0.228609	1.05757e-05
24	Asymmetric or Suprabasal (1+2)	Confidence	Positive	Cell height_Measurement cell shape	0.19425	0.000192325
24	Asymmetric or Suprabasal (1+2)	Confidence	Positive	Nuclear height_Measurement nuclear shape	0.164624	0.00162404
24	Asymmetric or Suprabasal (1+2)	Confidence	Positive	shcoeff_PC8_Measurement shcoeff_PCA	0.149873	0.00415998
24	Asymmetric or Suprabasal (1+2)	Confidence	Positive	shcoeff_PC7_Measurement shcoeff_PCA	0.122966	0.0189311
24	Asymmetric or Suprabasal (1+2)	Confidence	Positive	Relative Mean curvature 5um_Measurement tissue geometry relative	0.120082	0.0219383
24	Asymmetric or Suprabasal (1+2)	Confidence	Positive	Gaussian curvature 5um_Measurement tissue geometry	0.116067	0.0268086
24	Asymmetric or Suprabasal (1+2)	Confidence	Negative	Relative Total H2B intensity_Measurement H2B relative	-0.608778	2.75617e-38
24	Asymmetric or Suprabasal (1+2)	Confidence	Negative	Relative Cell surface area_Measurement cell geometry relative	-0.558071	3.46777e-31
24	Asymmetric or Suprabasal (1+2)	Confidence	Negative	Relative Nuclear surface area_Measurement nuclear geometry relative	-0.558071	3.46777e-31
24	Asymmetric or Suprabasal (1+2)	Confidence	Negative	Relative Cell volume_Measurement cell shape relative	-0.524041	4.5951e-27
24	Asymmetric or Suprabasal (1+2)	Confidence	Negative	Relative Middle area_Measurement cell shape relative	-0.474636	7.53601e-22
24	Asymmetric or Suprabasal (1+2)	Confidence	Negative	Relative Axial component_Measurement cell shape relative	-0.467244	3.8645e-21
24	Asymmetric or Suprabasal (1+2)	Confidence	Negative	Relative Nuclear volume_Measurement nuclear shape relative	-0.460337	1.71819e-20
24	Asymmetric or Suprabasal (1+2)	Confidence	Negative	Relative Basal area_Measurement cell shape relative	-0.390883	9.77865e-15
24	Asymmetric or Suprabasal (1+2)	Confidence	Negative	Basal area_Measurement cell shape	-0.337746	3.66387e-11
24	Asymmetric or Suprabasal (1+2)	Confidence	Negative	Middle area_Measurement cell shape	-0.319887	4.18515e-10
24	Asymmetric or Suprabasal (1+2)	Variability	Positive	Relative Axial component_Measurement cell shape relative	0.488632	3.05419e-23
24	Asymmetric or Suprabasal (1+2)	Variability	Positive	Relative Total H2B intensity_Measurement H2B relative	0.482051	1.40457e-22
24	Asymmetric or Suprabasal (1+2)	Variability	Positive	Relative Middle area_Measurement cell shape relative	0.458408	2.59092e-20
24	Asymmetric or Suprabasal (1+2)	Variability	Positive	Relative Cell surface area_Measurement cell geometry relative	0.446787	2.91238e-19
24	Asymmetric or Suprabasal (1+2)	Variability	Positive	Relative Nuclear surface area_Measurement nuclear geometry relative	0.446787	2.91238e-19
24	Asymmetric or Suprabasal (1+2)	Variability	Positive	Relative Basal area_Measurement cell shape relative	0.445448	3.82628e-19
24	Asymmetric or Suprabasal (1+2)	Variability	Positive	Basal area_Measurement cell shape	0.407289	5.60422e-16
24	Asymmetric or Suprabasal (1+2)	Variability	Positive	Relative Cell volume_Measurement cell shape relative	0.399465	2.2353e-15
24	Asymmetric or Suprabasal (1+2)	Variability	Positive	Axial component_Measurement cell shape	0.388913	1.36389e-14
24	Asymmetric or Suprabasal (1+2)	Variability	Positive	Relative Nuclear volume_Measurement nuclear shape relative	0.357966	1.91247e-12
24	Asymmetric or Suprabasal (1+2)	Variability	Negative	shcoeff_PC3_Measurement shcoeff_PCA	-0.36481	6.7049e-13
24	Asymmetric or Suprabasal (1+2)	Variability	Negative	Cell height_Measurement cell shape	-0.26805	2.08274e-07
24	Asymmetric or Suprabasal (1+2)	Variability	Negative	Relative Mean curvature 5um_Measurement tissue geometry relative	-0.150801	0.00393014
24	Asymmetric or Suprabasal (1+2)	Variability	Negative	Nuclear height_Measurement nuclear shape	-0.147844	0.00470552
24	Asymmetric or Suprabasal (1+2)	Variability	Negative	Relative Mean curvature 2um_Measurement tissue geometry relative	-0.147049	0.00493628
24	Asymmetric or Suprabasal (1+2)	Variability	Negative	Planar component 1_Measurement cell shape	-0.144314	0.00581005
24	Asymmetric or Suprabasal (1+2)	Variability	Negative	Relative Cell height_Measurement cell shape relative	-0.136751	0.00899194
24	Asymmetric or Suprabasal (1+2)	Variability	Negative	shcoeff_PC1_Measurement shcoeff_PCA	-0.117961	0.0244055
24	Asymmetric or Suprabasal (1+2)	Variability	Negative	Gaussian curvature 5um_Measurement tissue geometry	-0.10404	0.0473101
24	Both Basal (0)	Confidence	Positive	Basal area_Measurement cell shape	0.550463	0.000504289
24	Both Basal (0)	Confidence	Positive	Relative Total H2B intensity_Measurement H2B relative	0.451223	0.00574217
24	Both Basal (0)	Confidence	Positive	Relative Nuclear solidity_Measurement nuclear shape relative	0.437323	0.00765005
24	Both Basal (0)	Confidence	Positive	Relative Basal area_Measurement cell shape relative	0.416474	0.0115166
24	Both Basal (0)	Confidence	Positive	Relative Nuclear volume_Measurement nuclear shape relative	0.376319	0.0236909
24	Both Basal (0)	Confidence	Positive	Total H2B intensity_Measurement H2B	0.37529	0.024107
24	Both Basal (0)	Confidence	Positive	Axial angle_Measurement cell shape	0.36036	0.0308517
24	Both Basal (0)	Confidence	Positive	Middle area_Measurement cell shape	0.357832	0.0321339
24	Both Basal (0)	Confidence	Positive	Axial component_Measurement cell shape	0.334878	0.0458886
24	Both Basal (0)	Confidence	Positive	Nuclear volume_Measurement nuclear shape	0.332561	0.0475063
24	Both Basal (0)	Confidence	Negative	shcoeff_PC3_Measurement shcoeff_PCA	-0.397683	0.0163104
24	Both Basal (0)	Confidence	Negative	Cell height_Measurement cell shape	-0.348432	0.03729
24	Both Basal (0)	Variability	Positive	Cell height_Measurement cell shape	0.538899	0.000696312
24	Both Basal (0)	Variability	Positive	Relative shcoeff_PC5_Measurement shcoeff_PCA relative	0.52381	0.00104295
24	Both Basal (0)	Variability	Positive	Relative Cell height_Measurement cell shape relative	0.473034	0.00357302
24	Both Basal (0)	Variability	Positive	Planar component 2_Measurement cell shape	0.441956	0.0069614
24	Both Basal (0)	Variability	Positive	shcoeff_PC3_Measurement shcoeff_PCA	0.434749	0.00805724
24	Both Basal (0)	Variability	Positive	Nuclear centeredness_Measurement nuclear shape	0.410039	0.0130022
24	Both Basal (0)	Variability	Positive	Basal eccentricity_Measurement cell shape	0.408494	0.0133819
24	Both Basal (0)	Variability	Positive	Relative Planar component 2_Measurement cell shape relative	0.401544	0.0152082
24	Both Basal (0)	Variability	Positive	Relative Nuclear centeredness_Measurement nuclear shape relative	0.374003	0.0246356
24	Both Basal (0)	Variability	Positive	Relative Gaussian curvature 10um_Measurement tissue geometry relative	0.363449	0.0293422
24	Both Basal (0)	Variability	Negative	Basal area_Measurement cell shape	-0.648301	1.90728e-05
24	Both Basal (0)	Variability	Negative	Relative Basal area_Measurement cell shape relative	-0.503732	0.00173589
24	Both Basal (0)	Variability	Negative	Relative Mean H2B intensity_Measurement H2B relative	-0.500129	0.00189597
24	Both Basal (0)	Variability	Negative	Middle area_Measurement cell shape	-0.424508	0.00986597
24	Both Basal (0)	Variability	Negative	shcoeff_PC0_Measurement shcoeff_PCA	-0.420335	0.0106963
24	Both Basal (0)	Variability	Negative	Relative Basal orientation_Measurement cell shape relative	-0.36036	0.0308517
24	Both Basal (0)	Variability	Negative	Relative Nuclear solidity_Measurement nuclear shape relative	-0.349292	0.0367918
24	Both Basal (0)	Variability	Negative	Axial component_Measurement cell shape	-0.345946	0.0387604
24	Both Basal (0)	Variability	Negative	Relative Nuclear volume_Measurement nuclear shape relative	-0.335393	0.0455352
24	ALL	Confidence	Positive	shcoeff_PC3_Measurement shcoeff_PCA	0.162342	0.00112071
24	ALL	Confidence	Positive	shcoeff_PC1_Measurement shcoeff_PCA	0.130201	0.00913456
24	ALL	Confidence	Positive	Cell height_Measurement cell shape	0.106196	0.03373
24	ALL	Confidence	Positive	shcoeff_PC7_Measurement shcoeff_PCA	0.100037	0.0455548
24	ALL	Confidence	Negative	Relative Cell surface area_Measurement cell geometry relative	-0.37048	1.84917e-14
24	ALL	Confidence	Negative	Relative Nuclear surface area_Measurement nuclear geometry relative	-0.37048	1.84917e-14
24	ALL	Confidence	Negative	Relative Total H2B intensity_Measurement H2B relative	-0.369499	2.19147e-14
24	ALL	Confidence	Negative	Relative Axial component_Measurement cell shape relative	-0.341523	2.1982e-12
24	ALL	Confidence	Negative	Relative Cell volume_Measurement cell shape relative	-0.334037	6.99296e-12
24	ALL	Confidence	Negative	Relative Middle area_Measurement cell shape relative	-0.323659	3.30533e-11
24	ALL	Confidence	Negative	Relative Nuclear volume_Measurement nuclear shape relative	-0.272562	3.03513e-08
24	ALL	Confidence	Negative	Relative Basal area_Measurement cell shape relative	-0.240282	1.16203e-06
24	ALL	Confidence	Negative	Axial component_Measurement cell shape	-0.236985	1.64039e-06
24	ALL	Confidence	Negative	Middle area_Measurement cell shape	-0.209767	2.34352e-05
24	ALL	Variability	Positive	Relative Axial component_Measurement cell shape relative	0.361098	9.17423e-14
24	ALL	Variability	Positive	Relative Middle area_Measurement cell shape relative	0.309689	2.44063e-10
24	ALL	Variability	Positive	Axial component_Measurement cell shape	0.300605	8.47478e-10
24	ALL	Variability	Positive	Relative Basal area_Measurement cell shape relative	0.284673	6.79132e-09
24	ALL	Variability	Positive	Relative Cell surface area_Measurement cell geometry relative	0.283316	8.06083e-09
24	ALL	Variability	Positive	Relative Nuclear surface area_Measurement nuclear geometry relative	0.283316	8.06083e-09
24	ALL	Variability	Positive	Relative Total H2B intensity_Measurement H2B relative	0.270312	3.97674e-08
24	ALL	Variability	Positive	Basal area_Measurement cell shape	0.255834	2.1344e-07
24	ALL	Variability	Positive	Relative Cell volume_Measurement cell shape relative	0.237389	1.57299e-06
24	ALL	Variability	Positive	Axial angle_Measurement cell shape	0.225563	5.21407e-06
24	ALL	Variability	Negative	shcoeff_PC3_Measurement shcoeff_PCA	-0.239833	1.21814e-06
24	ALL	Variability	Negative	Cell height_Measurement cell shape	-0.167021	0.000797818
24	ALL	Variability	Negative	Relative Cell height_Measurement cell shape relative	-0.119894	0.0164382
36	Asymmetric or Suprabasal (1+2)	Confidence	Positive	shcoeff_PC8_Measurement shcoeff_PCA	0.231291	7.15941e-06
36	Asymmetric or Suprabasal (1+2)	Confidence	Positive	Std distance to neighbors_Measurement cell position	0.196627	0.000143853
36	Asymmetric or Suprabasal (1+2)	Confidence	Positive	shcoeff_PC6_Measurement shcoeff_PCA	0.157724	0.00237723
36	Asymmetric or Suprabasal (1+2)	Confidence	Positive	Relative Mean curvature 2um_Measurement tissue geometry relative	0.15108	0.00362567
36	Asymmetric or Suprabasal (1+2)	Confidence	Positive	Max distance to neighbors_Measurement cell position	0.145976	0.00495935
36	Asymmetric or Suprabasal (1+2)	Confidence	Positive	NC ratio_Measurement nuclear shape	0.119538	0.0216356
36	Asymmetric or Suprabasal (1+2)	Confidence	Positive	Relative NC ratio_Measurement nuclear shape relative	0.119527	0.021648
36	Asymmetric or Suprabasal (1+2)	Confidence	Positive	Mean distance to neighbors_Measurement cell position	0.112428	0.0308344
36	Asymmetric or Suprabasal (1+2)	Confidence	Positive	Nuclear height_Measurement nuclear shape	0.10518	0.043467
36	Asymmetric or Suprabasal (1+2)	Confidence	Positive	Cell height_Measurement cell shape	0.102975	0.0480828
36	Asymmetric or Suprabasal (1+2)	Confidence	Negative	Relative Total H2B intensity_Measurement H2B relative	-0.440057	6.57847e-19
36	Asymmetric or Suprabasal (1+2)	Confidence	Negative	Relative Cell surface area_Measurement cell geometry relative	-0.414774	8.93223e-17
36	Asymmetric or Suprabasal (1+2)	Confidence	Negative	Relative Nuclear surface area_Measurement nuclear geometry relative	-0.414774	8.93223e-17
36	Asymmetric or Suprabasal (1+2)	Confidence	Negative	Relative Cell volume_Measurement cell shape relative	-0.408042	3.08468e-16
36	Asymmetric or Suprabasal (1+2)	Confidence	Negative	Relative Axial component_Measurement cell shape relative	-0.38947	8.17634e-15
36	Asymmetric or Suprabasal (1+2)	Confidence	Negative	Relative Middle area_Measurement cell shape relative	-0.342122	1.43272e-11
36	Asymmetric or Suprabasal (1+2)	Confidence	Negative	Mean curvature 15um_Measurement tissue geometry	-0.298075	5.23028e-09
36	Asymmetric or Suprabasal (1+2)	Confidence	Negative	Relative Nuclear volume_Measurement nuclear shape relative	-0.295832	6.88676e-09
36	Asymmetric or Suprabasal (1+2)	Confidence	Negative	Relative Basal area_Measurement cell shape relative	-0.279634	4.68866e-08
36	Asymmetric or Suprabasal (1+2)	Confidence	Negative	Basal area_Measurement cell shape	-0.240319	3.02189e-06
36	Asymmetric or Suprabasal (1+2)	Variability	Positive	Mean curvature 5um_Measurement tissue geometry	0.29058	1.29986e-08
36	Asymmetric or Suprabasal (1+2)	Variability	Positive	Mean curvature 2um_Measurement tissue geometry	0.264597	2.4998e-07
36	Asymmetric or Suprabasal (1+2)	Variability	Positive	Relative Axial component_Measurement cell shape relative	0.260983	3.68219e-07
36	Asymmetric or Suprabasal (1+2)	Variability	Positive	Relative Middle area_Measurement cell shape relative	0.254966	6.92744e-07
36	Asymmetric or Suprabasal (1+2)	Variability	Positive	Apical area_Measurement cell shape	0.253997	7.6586e-07
36	Asymmetric or Suprabasal (1+2)	Variability	Positive	Mean curvature 10um_Measurement tissue geometry	0.239316	3.33146e-06
36	Asymmetric or Suprabasal (1+2)	Variability	Positive	Relative Apical area_Measurement cell shape relative	0.231025	7.33976e-06
36	Asymmetric or Suprabasal (1+2)	Variability	Positive	Mean curvature 15um_Measurement tissue geometry	0.22637	1.12937e-05
36	Asymmetric or Suprabasal (1+2)	Variability	Positive	Basal area_Measurement cell shape	0.223866	1.41869e-05
36	Asymmetric or Suprabasal (1+2)	Variability	Positive	Relative Basal area_Measurement cell shape relative	0.206184	6.60209e-05
36	Asymmetric or Suprabasal (1+2)	Variability	Negative	Cell height_Measurement cell shape	-0.293061	9.64425e-09
36	Asymmetric or Suprabasal (1+2)	Variability	Negative	shcoeff_PC3_Measurement shcoeff_PCA	-0.266382	2.06032e-07
36	Asymmetric or Suprabasal (1+2)	Variability	Negative	Nuclear height_Measurement nuclear shape	-0.256832	5.70402e-07
36	Asymmetric or Suprabasal (1+2)	Variability	Negative	Relative Mean curvature 2um_Measurement tissue geometry relative	-0.221737	1.71884e-05
36	Asymmetric or Suprabasal (1+2)	Variability	Negative	Planar component 2_Measurement cell shape	-0.215746	2.92012e-05
36	Asymmetric or Suprabasal (1+2)	Variability	Negative	Relative Cell height_Measurement cell shape relative	-0.190034	0.00024108
36	Asymmetric or Suprabasal (1+2)	Variability	Negative	Planar component 1_Measurement cell shape	-0.182624	0.000422068
36	Asymmetric or Suprabasal (1+2)	Variability	Negative	Relative Nuclear height_Measurement nuclear shape relative	-0.167913	0.00120551
36	Asymmetric or Suprabasal (1+2)	Variability	Negative	X_Measurement cell position	-0.15658	0.00255944
36	Asymmetric or Suprabasal (1+2)	Variability	Negative	Total H2B intensity_Measurement H2B	-0.142189	0.0062191
36	Both Basal (0)	Confidence	Positive	Apical area_Measurement cell shape	0.600665	0.000353154
36	Both Basal (0)	Confidence	Positive	Relative Basal orientation_Measurement cell shape relative	0.463306	0.00866828
36	Both Basal (0)	Confidence	Positive	Relative Cell surface area_Measurement cell geometry relative	0.456048	0.00992341
36	Both Basal (0)	Confidence	Positive	Relative Nuclear surface area_Measurement nuclear geometry relative	0.456048	0.00992341
36	Both Basal (0)	Confidence	Positive	Relative Total H2B intensity_Measurement H2B relative	0.450806	0.0109223
36	Both Basal (0)	Confidence	Positive	Axial angle_Measurement cell shape	0.444758	0.0121788
36	Both Basal (0)	Confidence	Positive	Relative Axial component_Measurement cell shape relative	0.414516	0.0204228
36	Both Basal (0)	Confidence	Positive	BM height_Measurement tissue geometry	0.405379	0.0236712
36	Both Basal (0)	Confidence	Positive	Relative Apical area_Measurement cell shape relative	0.394758	0.0279685
36	Both Basal (0)	Confidence	Positive	Relative Cell volume_Measurement cell shape relative	0.387903	0.0310655
36	Both Basal (0)	Confidence	Negative	shcoeff_PC1_Measurement shcoeff_PCA	-0.444355	0.0122667
36	Both Basal (0)	Variability	Positive	Distance to closest macrophage_Measurement tissue geometry	0.490323	0.00510627
36	Both Basal (0)	Variability	Positive	Cell height_Measurement cell shape	0.436879	0.0139952
36	Both Basal (0)	Variability	Positive	Relative shcoeff_PC6_Measurement shcoeff_PCA relative	0.419355	0.0188576
36	Both Basal (0)	Variability	Positive	shcoeff_PC1_Measurement shcoeff_PCA	0.406048	0.0234197
36	Both Basal (0)	Variability	Positive	Nuclear height_Measurement nuclear shape	0.387347	0.0313286
36	Both Basal (0)	Variability	Positive	X_Measurement cell position	0.372177	0.0392296
36	Both Basal (0)	Variability	Negative	Axial angle_Measurement cell shape	-0.67379	3.25313e-05
36	Both Basal (0)	Variability	Negative	Relative Total H2B intensity_Measurement H2B relative	-0.585081	0.000545989
36	Both Basal (0)	Variability	Negative	Relative Cell surface area_Measurement cell geometry relative	-0.547177	0.00144476
36	Both Basal (0)	Variability	Negative	Relative Nuclear surface area_Measurement nuclear geometry relative	-0.547177	0.00144476
36	Both Basal (0)	Variability	Negative	Apical area_Measurement cell shape	-0.521827	0.00260561
36	Both Basal (0)	Variability	Negative	Relative Cell volume_Measurement cell shape relative	-0.512903	0.00317307
36	Both Basal (0)	Variability	Negative	Relative Axial angle_Measurement cell shape relative	-0.4875	0.00540722
36	Both Basal (0)	Variability	Negative	Relative Middle area_Measurement cell shape relative	-0.464516	0.00847275
36	Both Basal (0)	Variability	Negative	Relative Apical area_Measurement cell shape relative	-0.451613	0.0107634
36	Both Basal (0)	Variability	Negative	Relative Axial component_Measurement cell shape relative	-0.440323	0.0131753
36	ALL	Confidence	Positive	shcoeff_PC8_Measurement shcoeff_PCA	0.131976	0.00822189
36	ALL	Confidence	Positive	Std distance to neighbors_Measurement cell position	0.124218	0.012911
36	ALL	Confidence	Positive	Relative Mean curvature 2um_Measurement tissue geometry relative	0.106372	0.0334356
36	ALL	Confidence	Positive	Relative NC ratio_Measurement nuclear shape relative	0.104937	0.0359075
36	ALL	Confidence	Positive	Max distance to neighbors_Measurement cell position	0.102263	0.0409308
36	ALL	Confidence	Negative	Relative Total H2B intensity_Measurement H2B relative	-0.280682	1.12131e-08
36	ALL	Confidence	Negative	Relative Cell surface area_Measurement cell geometry relative	-0.274277	2.46609e-08
36	ALL	Confidence	Negative	Relative Nuclear surface area_Measurement nuclear geometry relative	-0.274277	2.46609e-08
36	ALL	Confidence	Negative	Relative Cell volume_Measurement cell shape relative	-0.272055	3.22615e-08
36	ALL	Confidence	Negative	Relative Axial component_Measurement cell shape relative	-0.256524	1.97459e-07
36	ALL	Confidence	Negative	Relative Middle area_Measurement cell shape relative	-0.240881	1.09086e-06
36	ALL	Confidence	Negative	Mean curvature 15um_Measurement tissue geometry	-0.218194	1.06572e-05
36	ALL	Confidence	Negative	Relative Basal area_Measurement cell shape relative	-0.201427	4.95801e-05
36	ALL	Confidence	Negative	Relative Nuclear volume_Measurement nuclear shape relative	-0.184697	0.000203691
36	ALL	Confidence	Negative	Basal area_Measurement cell shape	-0.172379	0.000534704
36	ALL	Variability	Positive	Apical area_Measurement cell shape	0.189095	0.00014213
36	ALL	Variability	Positive	Relative Apical area_Measurement cell shape relative	0.184276	0.000210753
36	ALL	Variability	Positive	Mean curvature 5um_Measurement tissue geometry	0.182121	0.000250565
36	ALL	Variability	Positive	Mean curvature 2um_Measurement tissue geometry	0.177369	0.000364433
36	ALL	Variability	Positive	Gaussian curvature 15um_Measurement tissue geometry	0.170045	0.000637434
36	ALL	Variability	Positive	Relative Middle area_Measurement cell shape relative	0.165852	0.000869215
36	ALL	Variability	Positive	Mean curvature 15um_Measurement tissue geometry	0.157511	0.00157711
36	ALL	Variability	Positive	Basal area_Measurement cell shape	0.156559	0.00168504
36	ALL	Variability	Positive	Relative Axial component_Measurement cell shape relative	0.151088	0.00244778
36	ALL	Variability	Positive	Mean curvature 10um_Measurement tissue geometry	0.144666	0.0037372
36	ALL	Variability	Negative	Cell height_Measurement cell shape	-0.219897	9.0539e-06
36	ALL	Variability	Negative	shcoeff_PC3_Measurement shcoeff_PCA	-0.202214	4.62544e-05
36	ALL	Variability	Negative	Nuclear height_Measurement nuclear shape	-0.178185	0.000341967
36	ALL	Variability	Negative	Relative Cell height_Measurement cell shape relative	-0.168244	0.000728897
36	ALL	Variability	Negative	Relative Mean curvature 2um_Measurement tissue geometry relative	-0.167436	0.000773773
36	ALL	Variability	Negative	Relative Nuclear height_Measurement nuclear shape relative	-0.162393	0.00111662
36	ALL	Variability	Negative	Planar component 2_Measurement cell shape	-0.153594	0.0020661
36	ALL	Variability	Negative	Relative Nuclear solidity_Measurement nuclear shape relative	-0.1263	0.0114638
36	ALL	Variability	Negative	Planar component 1_Measurement cell shape	-0.122506	0.0142185
36	ALL	Variability	Negative	Total H2B intensity_Measurement H2B	-0.109926	0.0279274
48	Asymmetric or Suprabasal (1+2)	Confidence	Positive	shcoeff_PC6_Measurement shcoeff_PCA	0.20319	0.000161777
48	Asymmetric or Suprabasal (1+2)	Confidence	Positive	shcoeff_PC8_Measurement shcoeff_PCA	0.200517	0.000197965
48	Asymmetric or Suprabasal (1+2)	Confidence	Positive	NC ratio_Measurement nuclear shape	0.188399	0.000478625
48	Asymmetric or Suprabasal (1+2)	Confidence	Positive	Gaussian curvature 2um_Measurement tissue geometry	0.175122	0.00118576
48	Asymmetric or Suprabasal (1+2)	Confidence	Positive	Relative NC ratio_Measurement nuclear shape relative	0.153349	0.00459707
48	Asymmetric or Suprabasal (1+2)	Confidence	Positive	Nuclear solidity_Measurement nuclear shape	0.147117	0.00657731
48	Asymmetric or Suprabasal (1+2)	Confidence	Positive	Relative Mean H2B intensity_Measurement H2B relative	0.141019	0.00922197
48	Asymmetric or Suprabasal (1+2)	Confidence	Positive	Axial angle_Measurement cell shape	0.127469	0.0187048
48	Asymmetric or Suprabasal (1+2)	Confidence	Positive	Relative Basal orientation_Measurement cell shape relative	0.126516	0.0196151
48	Asymmetric or Suprabasal (1+2)	Confidence	Positive	Gaussian curvature 5um_Measurement tissue geometry	0.124186	0.0220027
48	Asymmetric or Suprabasal (1+2)	Confidence	Negative	Relative Total H2B intensity_Measurement H2B relative	-0.600335	1.13444e-34
48	Asymmetric or Suprabasal (1+2)	Confidence	Negative	Relative Cell volume_Measurement cell shape relative	-0.557612	3.58428e-29
48	Asymmetric or Suprabasal (1+2)	Confidence	Negative	Relative Cell surface area_Measurement cell geometry relative	-0.55066	2.37589e-28
48	Asymmetric or Suprabasal (1+2)	Confidence	Negative	Relative Nuclear surface area_Measurement nuclear geometry relative	-0.55066	2.37589e-28
48	Asymmetric or Suprabasal (1+2)	Confidence	Negative	Cell volume_Measurement cell shape	-0.434752	4.14241e-17
48	Asymmetric or Suprabasal (1+2)	Confidence	Negative	Cell surface area_Measurement cell geometry	-0.431383	7.65894e-17
48	Asymmetric or Suprabasal (1+2)	Confidence	Negative	Nuclear surface area_Measurement nuclear geometry	-0.431383	7.65894e-17
48	Asymmetric or Suprabasal (1+2)	Confidence	Negative	Relative Middle area_Measurement cell shape relative	-0.367997	2.41786e-12
48	Asymmetric or Suprabasal (1+2)	Confidence	Negative	Total H2B intensity_Measurement H2B	-0.364244	4.17477e-12
48	Asymmetric or Suprabasal (1+2)	Confidence	Negative	Relative Axial component_Measurement cell shape relative	-0.349188	3.48002e-11
48	Asymmetric or Suprabasal (1+2)	Variability	Positive	Relative Middle area_Measurement cell shape relative	0.24879	3.42069e-06
48	Asymmetric or Suprabasal (1+2)	Variability	Positive	Axial angle_Measurement cell shape	0.239259	8.17971e-06
48	Asymmetric or Suprabasal (1+2)	Variability	Positive	Relative Axial angle_Measurement cell shape relative	0.212141	8.07202e-05
48	Asymmetric or Suprabasal (1+2)	Variability	Positive	Relative Axial component_Measurement cell shape relative	0.207925	0.000112407
48	Asymmetric or Suprabasal (1+2)	Variability	Positive	Relative Cell surface area_Measurement cell geometry relative	0.197677	0.000244621
48	Asymmetric or Suprabasal (1+2)	Variability	Positive	Relative Nuclear surface area_Measurement nuclear geometry relative	0.197677	0.000244621
48	Asymmetric or Suprabasal (1+2)	Variability	Positive	Middle area_Measurement cell shape	0.186561	0.000544701
48	Asymmetric or Suprabasal (1+2)	Variability	Positive	Relative Cell volume_Measurement cell shape relative	0.178726	0.000932633
48	Asymmetric or Suprabasal (1+2)	Variability	Positive	Axial component_Measurement cell shape	0.159231	0.00323936
48	Asymmetric or Suprabasal (1+2)	Variability	Positive	Relative Total H2B intensity_Measurement H2B relative	0.147609	0.0063971
48	Asymmetric or Suprabasal (1+2)	Variability	Negative	Relative NC ratio_Measurement nuclear shape relative	-0.247911	3.71289e-06
48	Asymmetric or Suprabasal (1+2)	Variability	Negative	NC ratio_Measurement nuclear shape	-0.179865	0.000863672
48	Asymmetric or Suprabasal (1+2)	Variability	Negative	shcoeff_PC1_Measurement shcoeff_PCA	-0.168094	0.00186936
48	Asymmetric or Suprabasal (1+2)	Variability	Negative	shcoeff_PC5_Measurement shcoeff_PCA	-0.161255	0.00286383
48	Asymmetric or Suprabasal (1+2)	Variability	Negative	Relative Mean H2B intensity_Measurement H2B relative	-0.152424	0.00485229
48	Asymmetric or Suprabasal (1+2)	Variability	Negative	Relative Nuclear height_Measurement nuclear shape relative	-0.151812	0.00502773
48	Asymmetric or Suprabasal (1+2)	Variability	Negative	Nuclear height_Measurement nuclear shape	-0.147871	0.00630266
48	Asymmetric or Suprabasal (1+2)	Variability	Negative	Mean H2B intensity_Measurement H2B	-0.12154	0.025016
48	Asymmetric or Suprabasal (1+2)	Variability	Negative	shcoeff_PC8_Measurement shcoeff_PCA	-0.12017	0.0267114
48	Both Basal (0)	Confidence	Positive	Relative Cell surface area_Measurement cell geometry relative	0.524597	0.00244837
48	Both Basal (0)	Confidence	Positive	Relative Nuclear surface area_Measurement nuclear geometry relative	0.524597	0.00244837
48	Both Basal (0)	Confidence	Positive	Relative Cell volume_Measurement cell shape relative	0.51371	0.00311774
48	Both Basal (0)	Confidence	Positive	Relative Axial component_Measurement cell shape relative	0.470161	0.00760889
48	Both Basal (0)	Confidence	Positive	Relative Total H2B intensity_Measurement H2B relative	0.458871	0.00941821
48	Both Basal (0)	Confidence	Positive	Relative shcoeff_PC0_Measurement shcoeff_PCA relative	0.437903	0.0137471
48	Both Basal (0)	Confidence	Positive	Relative shcoeff_PC6_Measurement shcoeff_PCA relative	0.418145	0.0192393
48	Both Basal (0)	Confidence	Positive	BM height_Measurement tissue geometry	0.417106	0.0195724
48	Both Basal (0)	Confidence	Positive	Relative Basal area_Measurement cell shape relative	0.398387	0.0264338
48	Both Basal (0)	Confidence	Positive	Axial angle_Measurement cell shape	0.383871	0.0330138
48	Both Basal (0)	Confidence	Negative	Nuclear solidity_Measurement nuclear shape	-0.47621	0.00676743
48	Both Basal (0)	Confidence	Negative	shcoeff_PC7_Measurement shcoeff_PCA	-0.475	0.00692908
48	Both Basal (0)	Confidence	Negative	Relative NC ratio_Measurement nuclear shape relative	-0.368952	0.0411005
48	Both Basal (0)	Confidence	Negative	Collagen coherence_Measurement collagen	-0.362097	0.0453137
48	Both Basal (0)	Variability	Positive	Relative NC ratio_Measurement nuclear shape relative	0.495565	0.00458524
48	Both Basal (0)	Variability	Positive	Relative Mean H2B intensity_Measurement H2B relative	0.425	0.0171583
48	Both Basal (0)	Variability	Positive	shcoeff_PC7_Measurement shcoeff_PCA	0.414113	0.020558
48	Both Basal (0)	Variability	Positive	Collagen coherence_Measurement collagen	0.399597	0.0259379
48	Both Basal (0)	Variability	Positive	Relative Mean curvature 10um_Measurement tissue geometry relative	0.395161	0.0277945
48	Both Basal (0)	Variability	Negative	Relative Cell surface area_Measurement cell geometry relative	-0.548387	0.00140304
48	Both Basal (0)	Variability	Negative	Relative Nuclear surface area_Measurement nuclear geometry relative	-0.548387	0.00140304
48	Both Basal (0)	Variability	Negative	Relative Cell volume_Measurement cell shape relative	-0.537097	0.00183662
48	Both Basal (0)	Variability	Negative	Relative Axial component_Measurement cell shape relative	-0.53629	0.00187163
48	Both Basal (0)	Variability	Negative	BM height_Measurement tissue geometry	-0.507517	0.0035648
48	Both Basal (0)	Variability	Negative	Relative shcoeff_PC0_Measurement shcoeff_PCA relative	-0.474597	0.00698368
48	Both Basal (0)	Variability	Negative	Relative Total H2B intensity_Measurement H2B relative	-0.445968	0.0119182
48	Both Basal (0)	Variability	Negative	Relative shcoeff_PC6_Measurement shcoeff_PCA relative	-0.441129	0.0129892
48	Both Basal (0)	Variability	Negative	Relative Basal area_Measurement cell shape relative	-0.425806	0.0169263
48	Both Basal (0)	Variability	Negative	Relative Planar component 2_Measurement cell shape relative	-0.391935	0.0292117
48	ALL	Confidence	Positive	shcoeff_PC8_Measurement shcoeff_PCA	0.145838	0.0048835
48	ALL	Confidence	Positive	shcoeff_PC6_Measurement shcoeff_PCA	0.144442	0.00531327
48	ALL	Confidence	Positive	Gaussian curvature 2um_Measurement tissue geometry	0.126764	0.0145549
48	ALL	Confidence	Positive	NC ratio_Measurement nuclear shape	0.125177	0.0158461
48	ALL	Confidence	Positive	Relative Mean H2B intensity_Measurement H2B relative	0.124113	0.0167674
48	ALL	Confidence	Positive	Relative NC ratio_Measurement nuclear shape relative	0.123842	0.0170095
48	ALL	Confidence	Positive	Axial angle_Measurement cell shape	0.116124	0.0253038
48	ALL	Confidence	Positive	Relative Basal orientation_Measurement cell shape relative	0.114163	0.027899
48	ALL	Confidence	Positive	Relative Mean curvature 5um_Measurement tissue geometry relative	0.109751	0.0345838
48	ALL	Confidence	Negative	Relative Total H2B intensity_Measurement H2B relative	-0.410758	1.5564e-16
48	ALL	Confidence	Negative	Relative Cell volume_Measurement cell shape relative	-0.385699	1.31737e-14
48	ALL	Confidence	Negative	Relative Cell surface area_Measurement cell geometry relative	-0.385501	1.36228e-14
48	ALL	Confidence	Negative	Relative Nuclear surface area_Measurement nuclear geometry relative	-0.385501	1.36228e-14
48	ALL	Confidence	Negative	Cell volume_Measurement cell shape	-0.315018	5.43802e-10
48	ALL	Confidence	Negative	Cell surface area_Measurement cell geometry	-0.314635	5.72002e-10
48	ALL	Confidence	Negative	Nuclear surface area_Measurement nuclear geometry	-0.314635	5.72002e-10
48	ALL	Confidence	Negative	Total H2B intensity_Measurement H2B	-0.266743	1.83537e-07
48	ALL	Confidence	Negative	Relative Middle area_Measurement cell shape relative	-0.26376	2.53897e-07
48	ALL	Confidence	Negative	shcoeff_PC0_Measurement shcoeff_PCA	-0.244192	1.93737e-06
48	ALL	Variability	Positive	Axial angle_Measurement cell shape	0.190638	0.000221207
48	ALL	Variability	Positive	Relative Middle area_Measurement cell shape relative	0.165231	0.00140409
48	ALL	Variability	Positive	Relative Mean curvature 10um_Measurement tissue geometry relative	0.156823	0.00245209
48	ALL	Variability	Positive	Relative Axial angle_Measurement cell shape relative	0.155476	0.0026746
48	ALL	Variability	Positive	Middle area_Measurement cell shape	0.122831	0.0179386
48	ALL	Variability	Positive	Relative Axial component_Measurement cell shape relative	0.117743	0.0233217
48	ALL	Variability	Negative	Relative NC ratio_Measurement nuclear shape relative	-0.202873	8.30498e-05
48	ALL	Variability	Negative	Relative Nuclear height_Measurement nuclear shape relative	-0.153674	0.00300105
48	ALL	Variability	Negative	shcoeff_PC5_Measurement shcoeff_PCA	-0.140658	0.00665531
48	ALL	Variability	Negative	shcoeff_PC1_Measurement shcoeff_PCA	-0.132573	0.0105818
48	ALL	Variability	Negative	Relative Mean H2B intensity_Measurement H2B relative	-0.131525	0.0112185
48	ALL	Variability	Negative	Relative Nuclear volume_Measurement nuclear shape relative	-0.130566	0.0118302
48	ALL	Variability	Negative	Nuclear centeredness_Measurement nuclear shape	-0.129749	0.0123743
48	ALL	Variability	Negative	NC ratio_Measurement nuclear shape	-0.118217	0.0227664
48	ALL	Variability	Negative	Relative Nuclear centeredness_Measurement nuclear shape relative	-0.117755	0.0233067
48	ALL	Variability	Negative	Nuclear height_Measurement nuclear shape	-0.11558	0.0260022
60	Asymmetric or Suprabasal (1+2)	Confidence	Positive	Nuclear height_Measurement nuclear shape	0.390656	7.15267e-11
60	Asymmetric or Suprabasal (1+2)	Confidence	Positive	shcoeff_PC3_Measurement shcoeff_PCA	0.387914	9.9493e-11
60	Asymmetric or Suprabasal (1+2)	Confidence	Positive	Relative Nuclear height_Measurement nuclear shape relative	0.344441	1.25884e-08
60	Asymmetric or Suprabasal (1+2)	Confidence	Positive	Planar component 1_Measurement cell shape	0.266869	1.34117e-05
60	Asymmetric or Suprabasal (1+2)	Confidence	Positive	Cell height_Measurement cell shape	0.257664	2.69588e-05
60	Asymmetric or Suprabasal (1+2)	Confidence	Positive	Relative Planar component 1_Measurement cell shape relative	0.244321	7.08707e-05
60	Asymmetric or Suprabasal (1+2)	Confidence	Positive	Planar component 2_Measurement cell shape	0.219813	0.000365051
60	Asymmetric or Suprabasal (1+2)	Confidence	Positive	Relative Mean curvature 2um_Measurement tissue geometry relative	0.208775	0.000722218
60	Asymmetric or Suprabasal (1+2)	Confidence	Positive	shcoeff_PC6_Measurement shcoeff_PCA	0.200004	0.00121239
60	Asymmetric or Suprabasal (1+2)	Confidence	Positive	Relative BM height_Measurement tissue geometry relative	0.190803	0.00204094
60	Asymmetric or Suprabasal (1+2)	Confidence	Negative	Basal area_Measurement cell shape	-0.42913	4.99557e-13
60	Asymmetric or Suprabasal (1+2)	Confidence	Negative	Mean curvature 5um_Measurement tissue geometry	-0.410571	5.92845e-12
60	Asymmetric or Suprabasal (1+2)	Confidence	Negative	Mean curvature 2um_Measurement tissue geometry	-0.394545	4.45551e-11
60	Asymmetric or Suprabasal (1+2)	Confidence	Negative	Relative Distance to closest macrophage_Measurement tissue geometry relative	-0.372069	6.31757e-10
60	Asymmetric or Suprabasal (1+2)	Confidence	Negative	Mean curvature 10um_Measurement tissue geometry	-0.367354	1.0744e-09
60	Asymmetric or Suprabasal (1+2)	Confidence	Negative	Max distance to neighbors_Measurement cell position	-0.360441	2.30492e-09
60	Asymmetric or Suprabasal (1+2)	Confidence	Negative	Mean distance to neighbors_Measurement cell position	-0.352713	5.29532e-09
60	Asymmetric or Suprabasal (1+2)	Confidence	Negative	Std distance to neighbors_Measurement cell position	-0.292942	1.60816e-06
60	Asymmetric or Suprabasal (1+2)	Confidence	Negative	Relative Basal area_Measurement cell shape relative	-0.274687	7.26141e-06
60	Asymmetric or Suprabasal (1+2)	Confidence	Negative	Axial component_Measurement cell shape	-0.270571	1.00535e-05
60	Asymmetric or Suprabasal (1+2)	Variability	Positive	Basal area_Measurement cell shape	0.375471	4.28357e-10
60	Asymmetric or Suprabasal (1+2)	Variability	Positive	Axial component_Measurement cell shape	0.360037	2.4086e-09
60	Asymmetric or Suprabasal (1+2)	Variability	Positive	Max distance to neighbors_Measurement cell position	0.312695	2.78548e-07
60	Asymmetric or Suprabasal (1+2)	Variability	Positive	Std distance to neighbors_Measurement cell position	0.30139	7.71878e-07
60	Asymmetric or Suprabasal (1+2)	Variability	Positive	Mean distance to neighbors_Measurement cell position	0.291866	1.76272e-06
60	Asymmetric or Suprabasal (1+2)	Variability	Positive	Relative Distance to closest macrophage_Measurement tissue geometry relative	0.272958	8.33056e-06
60	Asymmetric or Suprabasal (1+2)	Variability	Positive	Mean curvature 10um_Measurement tissue geometry	0.246993	5.86493e-05
60	Asymmetric or Suprabasal (1+2)	Variability	Positive	Relative Axial component_Measurement cell shape relative	0.245905	6.33645e-05
60	Asymmetric or Suprabasal (1+2)	Variability	Positive	Middle area_Measurement cell shape	0.24312	7.71147e-05
60	Asymmetric or Suprabasal (1+2)	Variability	Positive	Relative Basal area_Measurement cell shape relative	0.241389	8.7026e-05
60	Asymmetric or Suprabasal (1+2)	Variability	Negative	shcoeff_PC3_Measurement shcoeff_PCA	-0.35063	6.60177e-09
60	Asymmetric or Suprabasal (1+2)	Variability	Negative	Nuclear height_Measurement nuclear shape	-0.254654	3.36839e-05
60	Asymmetric or Suprabasal (1+2)	Variability	Negative	Relative Nuclear height_Measurement nuclear shape relative	-0.232264	0.000162228
60	Asymmetric or Suprabasal (1+2)	Variability	Negative	shcoeff_PC6_Measurement shcoeff_PCA	-0.191149	0.00200211
60	Asymmetric or Suprabasal (1+2)	Variability	Negative	Cell height_Measurement cell shape	-0.171526	0.00564646
60	Asymmetric or Suprabasal (1+2)	Variability	Negative	Planar component 1_Measurement cell shape	-0.169726	0.00617833
60	Asymmetric or Suprabasal (1+2)	Variability	Negative	NC ratio_Measurement nuclear shape	-0.169055	0.00638772
60	Asymmetric or Suprabasal (1+2)	Variability	Negative	Relative Mean curvature 2um_Measurement tissue geometry relative	-0.159338	0.0102191
60	Asymmetric or Suprabasal (1+2)	Variability	Negative	Nuclear solidity_Measurement nuclear shape	-0.15711	0.0113425
60	Asymmetric or Suprabasal (1+2)	Variability	Negative	Relative shcoeff_PC8_Measurement shcoeff_PCA relative	-0.150311	0.0154737
60	Both Basal (0)	Confidence	Positive	Axial angle_Measurement cell shape	0.600733	0.000921832
60	Both Basal (0)	Confidence	Positive	Relative Total H2B intensity_Measurement H2B relative	0.541514	0.00353247
60	Both Basal (0)	Confidence	Positive	Relative Middle area_Measurement cell shape relative	0.466422	0.0141911
60	Both Basal (0)	Confidence	Positive	Relative Basal area_Measurement cell shape relative	0.422466	0.028144
60	Both Basal (0)	Confidence	Positive	Relative Cell surface area_Measurement cell geometry relative	0.422466	0.028144
60	Both Basal (0)	Confidence	Positive	Relative Nuclear surface area_Measurement nuclear geometry relative	0.422466	0.028144
60	Both Basal (0)	Confidence	Positive	Relative shcoeff_PC4_Measurement shcoeff_PCA relative	0.422466	0.028144
60	Both Basal (0)	Confidence	Positive	Relative Cell volume_Measurement cell shape relative	0.416972	0.0304814
60	Both Basal (0)	Confidence	Positive	Apical area_Measurement cell shape	0.397436	0.040087
60	Both Basal (0)	Confidence	Positive	Middle area_Measurement cell shape	0.384674	0.0475654
60	Both Basal (0)	Confidence	Negative	shcoeff_PC3_Measurement shcoeff_PCA	-0.499389	0.00800135
60	Both Basal (0)	Confidence	Negative	Cell height_Measurement cell shape	-0.488948	0.00965082
60	Both Basal (0)	Confidence	Negative	Relative Gaussian curvature 5um_Measurement tissue geometry relative	-0.464591	0.0146271
60	Both Basal (0)	Confidence	Negative	Relative Mean curvature 10um_Measurement tissue geometry relative	-0.448718	0.018891
60	Both Basal (0)	Confidence	Negative	Nuclear height_Measurement nuclear shape	-0.385897	0.0468044
60	Both Basal (0)	Variability	Positive	shcoeff_PC3_Measurement shcoeff_PCA	0.750916	6.40431e-06
60	Both Basal (0)	Variability	Positive	Cell height_Measurement cell shape	0.728658	1.63364e-05
60	Both Basal (0)	Variability	Positive	Relative Cell height_Measurement cell shape relative	0.563578	0.00220426
60	Both Basal (0)	Variability	Positive	Nuclear height_Measurement nuclear shape	0.489523	0.00955305
60	Both Basal (0)	Variability	Positive	Relative Mean curvature 10um_Measurement tissue geometry relative	0.467643	0.0139063
60	Both Basal (0)	Variability	Positive	Planar component 1_Measurement cell shape	0.467033	0.0140481
60	Both Basal (0)	Variability	Positive	Relative Gaussian curvature 5um_Measurement tissue geometry relative	0.46398	0.0147749
60	Both Basal (0)	Variability	Positive	X_Measurement cell position	0.443834	0.0203912
60	Both Basal (0)	Variability	Positive	Planar component 2_Measurement cell shape	0.388278	0.04535
60	Both Basal (0)	Variability	Negative	Axial angle_Measurement cell shape	-0.643468	0.000293667
60	Both Basal (0)	Variability	Negative	Relative Middle area_Measurement cell shape relative	-0.622711	0.000522587
60	Both Basal (0)	Variability	Negative	Basal area_Measurement cell shape	-0.565277	0.00212278
60	Both Basal (0)	Variability	Negative	Relative Basal area_Measurement cell shape relative	-0.561661	0.00229944
60	Both Basal (0)	Variability	Negative	Apical area_Measurement cell shape	-0.532357	0.00425713
60	Both Basal (0)	Variability	Negative	Middle area_Measurement cell shape	-0.515952	0.00587262
60	Both Basal (0)	Variability	Negative	Relative Total H2B intensity_Measurement H2B relative	-0.510989	0.00645317
60	Both Basal (0)	Variability	Negative	Relative Axial component_Measurement cell shape relative	-0.492063	0.00913133
60	Both Basal (0)	Variability	Negative	Relative shcoeff_PC8_Measurement shcoeff_PCA relative	-0.479853	0.0113105
60	Both Basal (0)	Variability	Negative	Relative Axial angle_Measurement cell shape relative	-0.47558	0.0121687
60	ALL	Confidence	Positive	shcoeff_PC3_Measurement shcoeff_PCA	0.256255	1.14305e-05
60	ALL	Confidence	Positive	Relative Nuclear height_Measurement nuclear shape relative	0.250839	1.76823e-05
60	ALL	Confidence	Positive	Nuclear height_Measurement nuclear shape	0.236785	5.24284e-05
60	ALL	Confidence	Positive	Relative Planar component 1_Measurement cell shape relative	0.213894	0.000268761
60	ALL	Confidence	Positive	Planar component 1_Measurement cell shape	0.19865	0.000728841
60	ALL	Confidence	Positive	Cell height_Measurement cell shape	0.193142	0.00102712
60	ALL	Confidence	Positive	Relative BM height_Measurement tissue geometry relative	0.167679	0.00446283
60	ALL	Confidence	Positive	Relative Planar component 2_Measurement cell shape relative	0.167006	0.0046276
60	ALL	Confidence	Positive	Relative Cell height_Measurement cell shape relative	0.165299	0.00507047
60	ALL	Confidence	Positive	Planar component 2_Measurement cell shape	0.156773	0.00790496
60	ALL	Confidence	Negative	Basal area_Measurement cell shape	-0.29538	3.62958e-07
60	ALL	Confidence	Negative	Mean curvature 5um_Measurement tissue geometry	-0.281975	1.25699e-06
60	ALL	Confidence	Negative	Mean curvature 2um_Measurement tissue geometry	-0.27924	1.60688e-06
60	ALL	Confidence	Negative	Mean curvature 10um_Measurement tissue geometry	-0.259097	9.05585e-06
60	ALL	Confidence	Negative	Mean distance to neighbors_Measurement cell position	-0.248666	2.10065e-05
60	ALL	Confidence	Negative	Max distance to neighbors_Measurement cell position	-0.238864	4.48224e-05
60	ALL	Confidence	Negative	Relative Distance to closest macrophage_Measurement tissue geometry relative	-0.228862	9.40668e-05
60	ALL	Confidence	Negative	Median distance to neighbors_Measurement cell position	-0.198939	0.000715667
60	ALL	Confidence	Negative	Axial component_Measurement cell shape	-0.196807	0.000818336
60	ALL	Confidence	Negative	Relative Basal area_Measurement cell shape relative	-0.196311	0.000844071
60	ALL	Variability	Positive	Axial component_Measurement cell shape	0.270044	3.6002e-06
60	ALL	Variability	Positive	Basal area_Measurement cell shape	0.250667	1.79255e-05
60	ALL	Variability	Positive	Std distance to neighbors_Measurement cell position	0.19922	0.000703032
60	ALL	Variability	Positive	Mean distance to neighbors_Measurement cell position	0.198213	0.000749204
60	ALL	Variability	Positive	Max distance to neighbors_Measurement cell position	0.196912	0.000812977
60	ALL	Variability	Positive	Relative Axial component_Measurement cell shape relative	0.181437	0.00206623
60	ALL	Variability	Positive	Basal eccentricity_Measurement cell shape	0.173355	0.00326994
60	ALL	Variability	Positive	Relative Basal area_Measurement cell shape relative	0.167664	0.00446638
60	ALL	Variability	Positive	Relative Basal eccentricity_Measurement cell shape relative	0.165771	0.00494441
60	ALL	Variability	Positive	Median distance to neighbors_Measurement cell position	0.161703	0.0061303
60	ALL	Variability	Negative	shcoeff_PC3_Measurement shcoeff_PCA	-0.226621	0.000110567
60	ALL	Variability	Negative	Relative shcoeff_PC8_Measurement shcoeff_PCA relative	-0.17701	0.0026631
60	ALL	Variability	Negative	Relative Nuclear height_Measurement nuclear shape relative	-0.158585	0.00720558
60	ALL	Variability	Negative	Nuclear height_Measurement nuclear shape	-0.128103	0.0303223
60	ALL	Variability	Negative	Relative Planar component 1_Measurement cell shape relative	-0.123496	0.0368562
60	ALL	Variability	Negative	Cell height_Measurement cell shape	-0.121657	0.0397789
60	ALL	Variability	Negative	Planar component 1_Measurement cell shape	-0.119397	0.0436371
60	ALL	Variability	Negative	Collagen orientation_Measurement collagen	-0.11867	0.0449428
72	Asymmetric or Suprabasal (1+2)	Confidence	Positive	shcoeff_PC3_Measurement shcoeff_PCA	0.409942	3.88014e-09
72	Asymmetric or Suprabasal (1+2)	Confidence	Positive	Planar component 1_Measurement cell shape	0.382103	4.91127e-08
72	Asymmetric or Suprabasal (1+2)	Confidence	Positive	Cell height_Measurement cell shape	0.356987	3.99259e-07
72	Asymmetric or Suprabasal (1+2)	Confidence	Positive	Relative Mean curvature 2um_Measurement tissue geometry relative	0.30939	1.32995e-05
72	Asymmetric or Suprabasal (1+2)	Confidence	Positive	Nuclear height_Measurement nuclear shape	0.250946	0.000462518
72	Asymmetric or Suprabasal (1+2)	Confidence	Positive	Relative Planar component 1_Measurement cell shape relative	0.246676	0.000581569
72	Asymmetric or Suprabasal (1+2)	Confidence	Positive	Planar component 2_Measurement cell shape	0.236212	0.00100272
72	Asymmetric or Suprabasal (1+2)	Confidence	Positive	Relative Cell height_Measurement cell shape relative	0.210134	0.00352626
72	Asymmetric or Suprabasal (1+2)	Confidence	Positive	Collagen alignment to basal footprint_Measurement collagen	0.202695	0.00492088
72	Asymmetric or Suprabasal (1+2)	Confidence	Positive	Relative Collagen coherence_Measurement collagen relative	0.194534	0.00700363
72	Asymmetric or Suprabasal (1+2)	Confidence	Negative	Basal area_Measurement cell shape	-0.630988	1.3232e-22
72	Asymmetric or Suprabasal (1+2)	Confidence	Negative	Mean curvature 5um_Measurement tissue geometry	-0.433262	3.84114e-10
72	Asymmetric or Suprabasal (1+2)	Confidence	Negative	Mean curvature 2um_Measurement tissue geometry	-0.42918	5.83228e-10
72	Asymmetric or Suprabasal (1+2)	Confidence	Negative	Axial component_Measurement cell shape	-0.412045	3.17241e-09
72	Asymmetric or Suprabasal (1+2)	Confidence	Negative	Mean curvature 10um_Measurement tissue geometry	-0.406672	5.29263e-09
72	Asymmetric or Suprabasal (1+2)	Confidence	Negative	Relative Basal area_Measurement cell shape relative	-0.397692	1.22028e-08
72	Asymmetric or Suprabasal (1+2)	Confidence	Negative	Collagen intensity_Measurement collagen	-0.386964	3.20596e-08
72	Asymmetric or Suprabasal (1+2)	Confidence	Negative	Mean curvature 15um_Measurement tissue geometry	-0.385976	3.49837e-08
72	Asymmetric or Suprabasal (1+2)	Confidence	Negative	Middle area_Measurement cell shape	-0.347894	8.16672e-07
72	Asymmetric or Suprabasal (1+2)	Confidence	Negative	shcoeff_PC5_Measurement shcoeff_PCA	-0.313551	1.0017e-05
72	Asymmetric or Suprabasal (1+2)	Variability	Positive	Relative Collagen alignment to basal footprint_Measurement collagen relative	0.274771	0.000119676
72	Asymmetric or Suprabasal (1+2)	Variability	Positive	Collagen alignment to basal footprint_Measurement collagen	0.238921	0.000872786
72	Asymmetric or Suprabasal (1+2)	Variability	Positive	Relative Axial angle_Measurement cell shape relative	0.213637	0.00300259
72	Asymmetric or Suprabasal (1+2)	Variability	Positive	Axial angle_Measurement cell shape	0.14973	0.0386974
72	Asymmetric or Suprabasal (1+2)	Variability	Positive	Relative shcoeff_PC0_Measurement shcoeff_PCA relative	0.142164	0.0497832
72	Asymmetric or Suprabasal (1+2)	Variability	Negative	Mean H2B intensity_Measurement H2B	-0.212147	0.00321606
72	Asymmetric or Suprabasal (1+2)	Variability	Negative	X_Measurement cell position	-0.18782	0.00927125
72	Asymmetric or Suprabasal (1+2)	Variability	Negative	Std distance to neighbors_Measurement cell position	-0.168028	0.0201523
72	Asymmetric or Suprabasal (1+2)	Variability	Negative	Collagen intensity_Measurement collagen	-0.159314	0.0277086
72	Asymmetric or Suprabasal (1+2)	Variability	Negative	Relative Mean curvature 2um_Measurement tissue geometry relative	-0.152731	0.0349164
72	Both Basal (0)	Confidence	Positive	Relative Total H2B intensity_Measurement H2B relative	0.583478	0.00276294
72	Both Basal (0)	Confidence	Positive	Relative Cell surface area_Measurement cell geometry relative	0.558261	0.00458195
72	Both Basal (0)	Confidence	Positive	Relative Nuclear surface area_Measurement nuclear geometry relative	0.558261	0.00458195
72	Both Basal (0)	Confidence	Positive	Relative Cell volume_Measurement cell shape relative	0.514783	0.0100541
72	Both Basal (0)	Confidence	Positive	Cell surface area_Measurement cell geometry	0.513913	0.0102031
72	Both Basal (0)	Confidence	Positive	Nuclear surface area_Measurement nuclear geometry	0.513913	0.0102031
72	Both Basal (0)	Confidence	Positive	Relative Axial component_Measurement cell shape relative	0.502609	0.0123112
72	Both Basal (0)	Confidence	Positive	Cell volume_Measurement cell shape	0.451837	0.0266539
72	Both Basal (0)	Confidence	Positive	Relative Basal area_Measurement cell shape relative	0.447826	0.0282015
72	Both Basal (0)	Confidence	Positive	Basal area_Measurement cell shape	0.446281	0.0288164
72	Both Basal (0)	Confidence	Negative	X_Measurement cell position	-0.465217	0.0219777
72	Both Basal (0)	Variability	Negative	Relative Axial component_Measurement cell shape relative	-0.682609	0.000237758
72	Both Basal (0)	Variability	Negative	Relative Total H2B intensity_Measurement H2B relative	-0.56087	0.00435626
72	Both Basal (0)	Variability	Negative	Relative Mean H2B intensity_Measurement H2B relative	-0.538261	0.00666145
72	Both Basal (0)	Variability	Negative	Axial component_Measurement cell shape	-0.524348	0.00853109
72	Both Basal (0)	Variability	Negative	Basal area_Measurement cell shape	-0.519356	0.00929999
72	Both Basal (0)	Variability	Negative	Relative Basal area_Measurement cell shape relative	-0.518261	0.00947619
72	Both Basal (0)	Variability	Negative	shcoeff_PC0_Measurement shcoeff_PCA	-0.462609	0.022833
72	Both Basal (0)	Variability	Negative	Relative Middle area_Measurement cell shape relative	-0.416522	0.0429008
72	Both Basal (0)	Variability	Negative	Relative Cell surface area_Measurement cell geometry relative	-0.409565	0.0468662
72	Both Basal (0)	Variability	Negative	Relative Nuclear surface area_Measurement nuclear geometry relative	-0.409565	0.0468662
72	ALL	Confidence	Positive	Planar component 1_Measurement cell shape	0.256163	0.000146014
72	ALL	Confidence	Positive	Cell height_Measurement cell shape	0.235369	0.000501257
72	ALL	Confidence	Positive	shcoeff_PC3_Measurement shcoeff_PCA	0.232605	0.000585902
72	ALL	Confidence	Positive	Relative Planar component 1_Measurement cell shape relative	0.192143	0.00469367
72	ALL	Confidence	Positive	Planar component 2_Measurement cell shape	0.180254	0.00806407
72	ALL	Confidence	Positive	Relative Cell height_Measurement cell shape relative	0.167034	0.0141994
72	ALL	Confidence	Positive	Relative Mean curvature 2um_Measurement tissue geometry relative	0.162342	0.0172029
72	ALL	Confidence	Positive	Relative Planar component 2_Measurement cell shape relative	0.145215	0.0333248
72	ALL	Confidence	Positive	Relative Mean curvature 5um_Measurement tissue geometry relative	0.138219	0.0429087
72	ALL	Confidence	Negative	Basal area_Measurement cell shape	-0.334292	5.21487e-07
72	ALL	Confidence	Negative	Mean curvature 5um_Measurement tissue geometry	-0.273803	4.71405e-05
72	ALL	Confidence	Negative	Collagen intensity_Measurement collagen	-0.268892	6.50925e-05
72	ALL	Confidence	Negative	Mean curvature 10um_Measurement tissue geometry	-0.260274	0.000112981
72	ALL	Confidence	Negative	Mean curvature 2um_Measurement tissue geometry	-0.25422	0.000164587
72	ALL	Confidence	Negative	Axial component_Measurement cell shape	-0.239069	0.000405588
72	ALL	Confidence	Negative	Mean curvature 15um_Measurement tissue geometry	-0.232614	0.000585624
72	ALL	Confidence	Negative	Middle area_Measurement cell shape	-0.223826	0.000950363
72	ALL	Confidence	Negative	Mean H2B intensity_Measurement H2B	-0.206828	0.00230336
72	ALL	Confidence	Negative	Relative Basal area_Measurement cell shape relative	-0.191114	0.00492477
72	ALL	Variability	Positive	Relative Collagen alignment to basal footprint_Measurement collagen relative	0.248195	0.000237183
72	ALL	Variability	Positive	Collagen alignment to basal footprint_Measurement collagen	0.220906	0.00111172
72	ALL	Variability	Positive	Relative shcoeff_PC1_Measurement shcoeff_PCA relative	0.159826	0.0190298
72	ALL	Variability	Positive	Nuclear solidity_Measurement nuclear shape	0.159279	0.0194487
72	ALL	Variability	Positive	BM height_Measurement tissue geometry	0.148425	0.0295766
72	ALL	Variability	Negative	Mean H2B intensity_Measurement H2B	-0.183278	0.00704781
72	ALL	Variability	Negative	Relative Distance to closest macrophage_Measurement tissue geometry relative	-0.175583	0.00989121
72	ALL	Variability	Negative	Collagen intensity_Measurement collagen	-0.168506	0.0133576
72	ALL	Variability	Negative	Collagen orientation_Measurement collagen	-0.157072	0.0212213
72	ALL	Variability	Negative	shcoeff_PC5_Measurement shcoeff_PCA	-0.155199	0.0228333
72	ALL	Variability	Negative	Std distance to neighbors_Measurement cell position	-0.147406	0.0307248
72	ALL	Variability	Negative	Relative BM height_Measurement tissue geometry relative	-0.143021	0.0361118

### Sheet: average_confidence_per_run
Sample_size	Epochs	Dataset	Run	Confidence_mean	Variability_mean
400	1000	divisions_12h	1	0.740681	0.250307
400	1000	divisions_12h	2	0.776668	0.259647
400	1000	divisions_12h	3	0.647307	0.254626
400	1000	divisions_12h	4	0.694744	0.272301
400	1000	divisions_12h	5	0.747169	0.264065
400	1000	divisions_12h	6	0.71255	0.283237
400	1000	divisions_12h	7	0.773378	0.26126
400	1000	divisions_12h	8	0.713537	0.281599
400	1000	divisions_12h	9	0.632105	0.264067
400	1000	divisions_12h	10	0.67997	0.264275
400	1000	divisions_12h	11	0.722772	0.268938
400	1000	divisions_12h	12	0.705592	0.271905
400	1000	divisions_12h	13	0.681522	0.278289
400	1000	divisions_12h	14	0.640152	0.280985
400	1000	divisions_12h	15	0.612083	0.305281
400	1000	divisions_12h	16	0.724848	0.283617
400	1000	divisions_12h	17	0.688105	0.282465
400	1000	divisions_12h	18	0.663627	0.270502
400	1000	divisions_12h	19	0.70518	0.282337
400	1000	divisions_12h	20	0.723394	0.271662
400	1000	divisions_12h	21	0.685539	0.285517
400	1000	divisions_12h	22	0.657394	0.28439
400	1000	divisions_12h	23	0.656854	0.282437
400	1000	divisions_12h	24	0.664915	0.294413
400	1000	divisions_12h	25	0.666995	0.271733
400	1000	divisions_12h	26	0.711633	0.274255
400	1000	divisions_12h	27	0.697399	0.274662
400	1000	divisions_12h	28	0.563706	0.248697
400	1000	divisions_12h	29	0.724813	0.273133
400	1000	divisions_12h	30	0.660811	0.280648
400	1000	divisions_12h	31	0.725101	0.268987
400	1000	divisions_12h	32	0.675397	0.283894
400	1000	divisions_12h	33	0.60336	0.242677
400	1000	divisions_12h	34	0.687393	0.283907
400	1000	divisions_12h	35	0.736965	0.280491
400	1000	divisions_12h	36	0.655305	0.282435
400	1000	divisions_12h	37	0.669689	0.288135
400	1000	divisions_12h	38	0.64293	0.310756
400	1000	divisions_12h	39	0.718402	0.267433
400	1000	divisions_12h	40	0.724258	0.274833
400	1000	divisions_12h	41	0.693729	0.297988
400	1000	divisions_12h	42	0.739013	0.270802
400	1000	divisions_12h	43	0.681095	0.264591
400	1000	divisions_12h	44	0.715053	0.299458
400	1000	divisions_12h	45	0.697049	0.278516
400	1000	divisions_12h	46	0.742397	0.251749
400	1000	divisions_12h	47	0.716894	0.286771
400	1000	divisions_12h	48	0.731124	0.267359
400	1000	divisions_12h	49	0.6551	0.272776
400	1000	divisions_12h	50	0.609755	0.283879
400	1000	divisions_24h	1	0.753285	0.268099
400	1000	divisions_24h	2	0.720088	0.282062
400	1000	divisions_24h	3	0.696463	0.278803
400	1000	divisions_24h	4	0.716964	0.251867
400	1000	divisions_24h	5	0.723478	0.263975
400	1000	divisions_24h	6	0.695199	0.264193
400	1000	divisions_24h	7	0.731739	0.284939
400	1000	divisions_24h	8	0.743067	0.253738
400	1000	divisions_24h	9	0.660994	0.283231
400	1000	divisions_24h	10	0.695153	0.277178
400	1000	divisions_24h	11	0.756937	0.254356
400	1000	divisions_24h	12	0.692553	0.288778
400	1000	divisions_24h	13	0.682528	0.283698
400	1000	divisions_24h	14	0.716961	0.267617
400	1000	divisions_24h	15	0.680733	0.26698
400	1000	divisions_24h	16	0.728476	0.27375
400	1000	divisions_24h	17	0.686413	0.284193
400	1000	divisions_24h	18	0.736422	0.271396
400	1000	divisions_24h	19	0.740728	0.250741
400	1000	divisions_24h	20	0.700199	0.255921
400	1000	divisions_24h	21	0.733413	0.262642
400	1000	divisions_24h	22	0.676101	0.279429
400	1000	divisions_24h	23	0.721633	0.263187
400	1000	divisions_24h	24	0.641055	0.264808
400	1000	divisions_24h	25	0.696003	0.264381
400	1000	divisions_24h	26	0.717468	0.277321
400	1000	divisions_24h	27	0.728262	0.269483
400	1000	divisions_24h	28	0.649727	0.258264
400	1000	divisions_24h	29	0.76145	0.268922
400	1000	divisions_24h	30	0.70136	0.281629
400	1000	divisions_24h	31	0.641385	0.277474
400	1000	divisions_24h	32	0.715138	0.299696
400	1000	divisions_24h	33	0.723138	0.284481
400	1000	divisions_24h	34	0.716214	0.272935
400	1000	divisions_24h	35	0.686385	0.282993
400	1000	divisions_24h	36	0.668567	0.279232
400	1000	divisions_24h	37	0.67795	0.260313
400	1000	divisions_24h	38	0.686462	0.264284
400	1000	divisions_24h	39	0.703459	0.259108
400	1000	divisions_24h	40	0.596162	0.281682
400	1000	divisions_24h	41	0.751702	0.243706
400	1000	divisions_24h	42	0.661422	0.25182
400	1000	divisions_24h	43	0.64237	0.254229
400	1000	divisions_24h	44	0.672789	0.282861
400	1000	divisions_24h	45	0.670004	0.300046
400	1000	divisions_24h	46	0.686469	0.261879
400	1000	divisions_24h	47	0.702745	0.287213
400	1000	divisions_24h	48	0.650672	0.245383
400	1000	divisions_24h	49	0.636708	0.274138
400	1000	divisions_24h	50	0.659397	0.269352
400	1000	divisions_36h	1	0.643701	0.259567
400	1000	divisions_36h	2	0.688918	0.271134
400	1000	divisions_36h	3	0.659391	0.29739
400	1000	divisions_36h	4	0.654982	0.295659
400	1000	divisions_36h	5	0.730407	0.284397
400	1000	divisions_36h	6	0.697909	0.302448
400	1000	divisions_36h	7	0.661447	0.292999
400	1000	divisions_36h	8	0.689447	0.275956
400	1000	divisions_36h	9	0.634785	0.276562
400	1000	divisions_36h	10	0.667596	0.288088
400	1000	divisions_36h	11	0.705844	0.290138
400	1000	divisions_36h	12	0.702624	0.290916
400	1000	divisions_36h	13	0.708176	0.286312
400	1000	divisions_36h	14	0.708522	0.294258
400	1000	divisions_36h	15	0.641407	0.280275
400	1000	divisions_36h	16	0.65597	0.305234
400	1000	divisions_36h	17	0.702389	0.286724
400	1000	divisions_36h	18	0.654297	0.301357
400	1000	divisions_36h	19	0.686652	0.289382
400	1000	divisions_36h	20	0.693532	0.283947
400	1000	divisions_36h	21	0.651995	0.273955
400	1000	divisions_36h	22	0.677601	0.300425
400	1000	divisions_36h	23	0.67461	0.281353
400	1000	divisions_36h	24	0.696535	0.270308
400	1000	divisions_36h	25	0.590469	0.286886
400	1000	divisions_36h	26	0.658861	0.256474
400	1000	divisions_36h	27	0.715057	0.269819
400	1000	divisions_36h	28	0.729079	0.286035
400	1000	divisions_36h	29	0.602919	0.294532
400	1000	divisions_36h	30	0.645849	0.284354
400	1000	divisions_36h	31	0.711927	0.272686
400	1000	divisions_36h	32	0.632139	0.265151
400	1000	divisions_36h	33	0.701409	0.27752
400	1000	divisions_36h	34	0.677598	0.274301
400	1000	divisions_36h	35	0.700003	0.290058
400	1000	divisions_36h	36	0.721819	0.294186
400	1000	divisions_36h	37	0.703961	0.274636
400	1000	divisions_36h	38	0.665077	0.274871
400	1000	divisions_36h	39	0.718835	0.277379
400	1000	divisions_36h	40	0.726682	0.282845
400	1000	divisions_36h	41	0.592458	0.255697
400	1000	divisions_36h	42	0.670939	0.294969
400	1000	divisions_36h	43	0.656416	0.30392
400	1000	divisions_36h	44	0.700993	0.300913
400	1000	divisions_36h	45	0.737135	0.279552
400	1000	divisions_36h	46	0.692827	0.305842
400	1000	divisions_36h	47	0.663773	0.292363
400	1000	divisions_36h	48	0.724715	0.284233
400	1000	divisions_36h	49	0.741893	0.273389
400	1000	divisions_36h	50	0.72639	0.265917
400	1000	divisions_48h	1	0.623722	0.298833
400	1000	divisions_48h	2	0.618806	0.268456
400	1000	divisions_48h	3	0.614251	0.285904
400	1000	divisions_48h	4	0.672874	0.285092
400	1000	divisions_48h	5	0.582008	0.24885
400	1000	divisions_48h	6	0.603853	0.274429
400	1000	divisions_48h	7	0.605601	0.271501
400	1000	divisions_48h	8	0.592453	0.271989
400	1000	divisions_48h	9	0.571256	0.302342
400	1000	divisions_48h	10	0.575034	0.281996
400	1000	divisions_48h	11	0.62184	0.279306
400	1000	divisions_48h	12	0.549266	0.264737
400	1000	divisions_48h	13	0.572837	0.292625
400	1000	divisions_48h	14	0.665553	0.279192
400	1000	divisions_48h	15	0.55048	0.26777
400	1000	divisions_48h	16	0.570434	0.262807
400	1000	divisions_48h	17	0.677592	0.286828
400	1000	divisions_48h	18	0.566555	0.248778
400	1000	divisions_48h	19	0.528907	0.283106
400	1000	divisions_48h	20	0.633506	0.275243
400	1000	divisions_48h	21	0.616142	0.293282
400	1000	divisions_48h	22	0.548698	0.281899
400	1000	divisions_48h	23	0.591253	0.279095
400	1000	divisions_48h	24	0.566616	0.277446
400	1000	divisions_48h	25	0.595261	0.268411
400	1000	divisions_48h	26	0.618044	0.28703
400	1000	divisions_48h	27	0.538157	0.25025
400	1000	divisions_48h	28	0.663866	0.269826
400	1000	divisions_48h	29	0.586919	0.287819
400	1000	divisions_48h	30	0.624533	0.267308
400	1000	divisions_48h	31	0.52721	0.255231
400	1000	divisions_48h	32	0.657263	0.273232
400	1000	divisions_48h	33	0.598479	0.302911
400	1000	divisions_48h	34	0.589464	0.304942
400	1000	divisions_48h	35	0.567784	0.284543
400	1000	divisions_48h	36	0.536775	0.225445
400	1000	divisions_48h	37	0.623096	0.288133
400	1000	divisions_48h	38	0.615427	0.277343
400	1000	divisions_48h	39	0.593554	0.283854
400	1000	divisions_48h	40	0.615769	0.265136
400	1000	divisions_48h	41	0.617744	0.283757
400	1000	divisions_48h	42	0.643515	0.284779
400	1000	divisions_48h	43	0.577469	0.293163
400	1000	divisions_48h	44	0.603809	0.284983
400	1000	divisions_48h	45	0.636317	0.287275
400	1000	divisions_48h	46	0.589666	0.262472
400	1000	divisions_48h	47	0.623103	0.260188
400	1000	divisions_48h	48	0.637648	0.276287
400	1000	divisions_48h	49	0.531203	0.260576
400	1000	divisions_48h	50	0.609293	0.273357
400	1000	divisions_60h	1	0.654356	0.263891
400	1000	divisions_60h	2	0.66986	0.292632
400	1000	divisions_60h	3	0.610702	0.293613
400	1000	divisions_60h	4	0.682239	0.279417
400	1000	divisions_60h	5	0.598858	0.283995
400	1000	divisions_60h	6	0.628414	0.275826
400	1000	divisions_60h	7	0.626169	0.282066
400	1000	divisions_60h	8	0.614212	0.274182
400	1000	divisions_60h	9	0.64228	0.282935
400	1000	divisions_60h	10	0.655965	0.28556
400	1000	divisions_60h	11	0.668985	0.283275
400	1000	divisions_60h	12	0.638022	0.283744
400	1000	divisions_60h	13	0.654508	0.283659
400	1000	divisions_60h	14	0.582054	0.289213
400	1000	divisions_60h	15	0.64173	0.265393
400	1000	divisions_60h	16	0.665944	0.288903
400	1000	divisions_60h	17	0.611088	0.284049
400	1000	divisions_60h	18	0.656336	0.298292
400	1000	divisions_60h	19	0.599998	0.267235
400	1000	divisions_60h	20	0.617522	0.275762
400	1000	divisions_60h	21	0.603921	0.298904
400	1000	divisions_60h	22	0.588758	0.292585
400	1000	divisions_60h	23	0.59657	0.273962
400	1000	divisions_60h	24	0.604083	0.278807
400	1000	divisions_60h	25	0.636863	0.286736
400	1000	divisions_60h	26	0.647639	0.294988
400	1000	divisions_60h	27	0.609707	0.286148
400	1000	divisions_60h	28	0.608339	0.2611
400	1000	divisions_60h	29	0.667448	0.271825
400	1000	divisions_60h	30	0.623642	0.285874
400	1000	divisions_60h	31	0.569965	0.279197
400	1000	divisions_60h	32	0.594451	0.271708
400	1000	divisions_60h	33	0.552475	0.265673
400	1000	divisions_60h	34	0.622346	0.283443
400	1000	divisions_60h	35	0.600544	0.271612
400	1000	divisions_60h	36	0.646392	0.278217
400	1000	divisions_60h	37	0.53889	0.279715
400	1000	divisions_60h	38	0.574823	0.282136
400	1000	divisions_60h	39	0.567471	0.275728
400	1000	divisions_60h	40	0.639149	0.285009
400	1000	divisions_60h	41	0.640568	0.284911
400	1000	divisions_60h	42	0.592421	0.264268
400	1000	divisions_60h	43	0.645152	0.270636
400	1000	divisions_60h	44	0.52357	0.265654
400	1000	divisions_60h	45	0.684826	0.279915
400	1000	divisions_60h	46	0.65394	0.277892
400	1000	divisions_60h	47	0.621643	0.294819
400	1000	divisions_60h	48	0.57718	0.279784
400	1000	divisions_60h	49	0.634276	0.282249
400	1000	divisions_60h	50	0.649644	0.263052
400	1000	divisions_72h	1	0.630737	0.264128
400	1000	divisions_72h	2	0.591665	0.276197
400	1000	divisions_72h	3	0.713557	0.277337
400	1000	divisions_72h	4	0.624111	0.250148
400	1000	divisions_72h	5	0.695076	0.262813
400	1000	divisions_72h	6	0.632994	0.250412
400	1000	divisions_72h	7	0.598002	0.256896
400	1000	divisions_72h	8	0.64694	0.267633
400	1000	divisions_72h	9	0.654325	0.271458
400	1000	divisions_72h	10	0.719825	0.267187
400	1000	divisions_72h	11	0.679122	0.271616
400	1000	divisions_72h	12	0.667845	0.275257
400	1000	divisions_72h	13	0.612882	0.273046
400	1000	divisions_72h	14	0.631425	0.254372
400	1000	divisions_72h	15	0.625751	0.272767
400	1000	divisions_72h	16	0.65727	0.256699
400	1000	divisions_72h	17	0.707357	0.271752
400	1000	divisions_72h	18	0.688632	0.278288
400	1000	divisions_72h	19	0.680554	0.25661
400	1000	divisions_72h	20	0.677668	0.26729
400	1000	divisions_72h	21	0.568829	0.297719
400	1000	divisions_72h	22	0.632713	0.268169
400	1000	divisions_72h	23	0.704451	0.24897
400	1000	divisions_72h	24	0.587542	0.237628
400	1000	divisions_72h	25	0.724864	0.25072
400	1000	divisions_72h	26	0.646168	0.254719
400	1000	divisions_72h	27	0.547649	0.20128
400	1000	divisions_72h	28	0.658051	0.253553
400	1000	divisions_72h	29	0.576992	0.244519
400	1000	divisions_72h	30	0.636215	0.263472
400	1000	divisions_72h	31	0.589599	0.230417
400	1000	divisions_72h	32	0.577328	0.221222
400	1000	divisions_72h	33	0.636171	0.253542
400	1000	divisions_72h	34	0.662966	0.246292
400	1000	divisions_72h	35	0.735465	0.251677
400	1000	divisions_72h	36	0.705008	0.274558
400	1000	divisions_72h	37	0.677079	0.267122
400	1000	divisions_72h	38	0.659724	0.263101
400	1000	divisions_72h	39	0.660505	0.248327
400	1000	divisions_72h	40	0.694816	0.254162
400	1000	divisions_72h	41	0.629477	0.259757
400	1000	divisions_72h	42	0.715264	0.263192
400	1000	divisions_72h	43	0.612352	0.241143
400	1000	divisions_72h	44	0.676722	0.264547
400	1000	divisions_72h	45	0.68964	0.249811
400	1000	divisions_72h	46	0.689577	0.260996
400	1000	divisions_72h	47	0.671319	0.25801
400	1000	divisions_72h	48	0.69253	0.262964
400	1000	divisions_72h	49	0.677764	0.254479
400	1000	divisions_72h	50	0.666406	0.264286

### Sheet: average_confidence_per_fate
Sample_size	Epochs	Dataset	Run	Fate	Confidence_mean	Variability_mean
400	1000	divisions_12h	1	Asymmetric or Suprabasal (1+2)	0.714298	0.273147
400	1000	divisions_12h	1	Both Basal (0)	0.971694	0.0503148
400	1000	divisions_12h	2	Asymmetric or Suprabasal (1+2)	0.752354	0.285499
400	1000	divisions_12h	2	Both Basal (0)	0.968471	0.0557066
400	1000	divisions_12h	3	Asymmetric or Suprabasal (1+2)	0.618852	0.272689
400	1000	divisions_12h	3	Both Basal (0)	0.974545	0.046905
400	1000	divisions_12h	4	Asymmetric or Suprabasal (1+2)	0.666786	0.294661
400	1000	divisions_12h	4	Both Basal (0)	0.96903	0.0529285
400	1000	divisions_12h	5	Asymmetric or Suprabasal (1+2)	0.721332	0.287373
400	1000	divisions_12h	5	Both Basal (0)	0.967393	0.0653887
400	1000	divisions_12h	6	Asymmetric or Suprabasal (1+2)	0.681849	0.311225
400	1000	divisions_12h	6	Both Basal (0)	0.960949	0.056788
400	1000	divisions_12h	7	Asymmetric or Suprabasal (1+2)	0.749807	0.285922
400	1000	divisions_12h	7	Both Basal (0)	0.969073	0.0565067
400	1000	divisions_12h	8	Asymmetric or Suprabasal (1+2)	0.691708	0.300469
400	1000	divisions_12h	8	Both Basal (0)	0.973378	0.0569892
400	1000	divisions_12h	9	Asymmetric or Suprabasal (1+2)	0.59419	0.287687
400	1000	divisions_12h	9	Both Basal (0)	0.964097	0.0572415
400	1000	divisions_12h	10	Asymmetric or Suprabasal (1+2)	0.645011	0.290535
400	1000	divisions_12h	10	Both Basal (0)	0.962823	0.0518084
400	1000	divisions_12h	11	Asymmetric or Suprabasal (1+2)	0.696054	0.29244
400	1000	divisions_12h	11	Both Basal (0)	0.970076	0.0513926
400	1000	divisions_12h	12	Asymmetric or Suprabasal (1+2)	0.676458	0.296412
400	1000	divisions_12h	12	Both Basal (0)	0.967796	0.051334
400	1000	divisions_12h	13	Asymmetric or Suprabasal (1+2)	0.651763	0.300878
400	1000	divisions_12h	13	Both Basal (0)	0.96501	0.0630968
400	1000	divisions_12h	14	Asymmetric or Suprabasal (1+2)	0.60201	0.306878
400	1000	divisions_12h	14	Both Basal (0)	0.95682	0.0660114
400	1000	divisions_12h	15	Both Basal (0)	0.963278	0.0526865
400	1000	divisions_12h	15	Asymmetric or Suprabasal (1+2)	0.579459	0.328746
400	1000	divisions_12h	16	Asymmetric or Suprabasal (1+2)	0.697677	0.308665
400	1000	divisions_12h	16	Both Basal (0)	0.96276	0.0642922
400	1000	divisions_12h	17	Asymmetric or Suprabasal (1+2)	0.659484	0.305123
400	1000	divisions_12h	17	Both Basal (0)	0.968897	0.060172
400	1000	divisions_12h	18	Asymmetric or Suprabasal (1+2)	0.62856	0.295047
400	1000	divisions_12h	18	Both Basal (0)	0.962529	0.0612886
400	1000	divisions_12h	19	Asymmetric or Suprabasal (1+2)	0.68112	0.303594
400	1000	divisions_12h	19	Both Basal (0)	0.972762	0.0459347
400	1000	divisions_12h	20	Asymmetric or Suprabasal (1+2)	0.695929	0.297038
400	1000	divisions_12h	20	Both Basal (0)	0.970576	0.0432785
400	1000	divisions_12h	21	Asymmetric or Suprabasal (1+2)	0.655848	0.310367
400	1000	divisions_12h	21	Both Basal (0)	0.968386	0.0487887
400	1000	divisions_12h	22	Asymmetric or Suprabasal (1+2)	0.621935	0.310135
400	1000	divisions_12h	22	Both Basal (0)	0.959646	0.0649444
400	1000	divisions_12h	23	Asymmetric or Suprabasal (1+2)	0.626141	0.304974
400	1000	divisions_12h	23	Both Basal (0)	0.96739	0.0545645
400	1000	divisions_12h	24	Asymmetric or Suprabasal (1+2)	0.638602	0.314497
400	1000	divisions_12h	24	Both Basal (0)	0.967515	0.0634539
400	1000	divisions_12h	25	Asymmetric or Suprabasal (1+2)	0.637857	0.292814
400	1000	divisions_12h	25	Both Basal (0)	0.970859	0.0518864
400	1000	divisions_12h	26	Asymmetric or Suprabasal (1+2)	0.686659	0.296101
400	1000	divisions_12h	26	Both Basal (0)	0.972073	0.0464343
400	1000	divisions_12h	27	Asymmetric or Suprabasal (1+2)	0.671181	0.295757
400	1000	divisions_12h	27	Both Basal (0)	0.970811	0.0546733
400	1000	divisions_12h	28	Asymmetric or Suprabasal (1+2)	0.527237	0.266891
400	1000	divisions_12h	28	Both Basal (0)	0.969294	0.0463616
400	1000	divisions_12h	29	Both Basal (0)	0.968018	0.0587322
400	1000	divisions_12h	29	Asymmetric or Suprabasal (1+2)	0.698539	0.296296
400	1000	divisions_12h	30	Asymmetric or Suprabasal (1+2)	0.633733	0.301064
400	1000	divisions_12h	30	Both Basal (0)	0.97221	0.0458743
400	1000	divisions_12h	31	Asymmetric or Suprabasal (1+2)	0.69791	0.293221
400	1000	divisions_12h	31	Both Basal (0)	0.969815	0.0508864
400	1000	divisions_12h	32	Asymmetric or Suprabasal (1+2)	0.647526	0.305115
400	1000	divisions_12h	32	Both Basal (0)	0.966051	0.0625859
400	1000	divisions_12h	33	Both Basal (0)	0.95695	0.061302
400	1000	divisions_12h	33	Asymmetric or Suprabasal (1+2)	0.558539	0.265668
400	1000	divisions_12h	34	Asymmetric or Suprabasal (1+2)	0.659597	0.306994
400	1000	divisions_12h	34	Both Basal (0)	0.968435	0.0504713
400	1000	divisions_12h	35	Asymmetric or Suprabasal (1+2)	0.710198	0.306526
400	1000	divisions_12h	35	Both Basal (0)	0.965122	0.0585691
400	1000	divisions_12h	36	Asymmetric or Suprabasal (1+2)	0.621029	0.308518
400	1000	divisions_12h	36	Both Basal (0)	0.96379	0.0476944
400	1000	divisions_12h	37	Both Basal (0)	0.966863	0.0532912
400	1000	divisions_12h	37	Asymmetric or Suprabasal (1+2)	0.639398	0.312072
400	1000	divisions_12h	38	Asymmetric or Suprabasal (1+2)	0.608894	0.337613
400	1000	divisions_12h	38	Both Basal (0)	0.957975	0.0621654
400	1000	divisions_12h	39	Asymmetric or Suprabasal (1+2)	0.690361	0.291529
400	1000	divisions_12h	39	Both Basal (0)	0.970776	0.0505704
400	1000	divisions_12h	40	Asymmetric or Suprabasal (1+2)	0.697813	0.298904
400	1000	divisions_12h	40	Both Basal (0)	0.969039	0.0520219
400	1000	divisions_12h	41	Asymmetric or Suprabasal (1+2)	0.668087	0.320793
400	1000	divisions_12h	41	Both Basal (0)	0.969762	0.0524925
400	1000	divisions_12h	42	Asymmetric or Suprabasal (1+2)	0.714042	0.294583
400	1000	divisions_12h	42	Both Basal (0)	0.97016	0.0506762
400	1000	divisions_12h	43	Asymmetric or Suprabasal (1+2)	0.654739	0.284544
400	1000	divisions_12h	43	Both Basal (0)	0.974198	0.0426923
400	1000	divisions_12h	44	Asymmetric or Suprabasal (1+2)	0.687482	0.326482
400	1000	divisions_12h	44	Both Basal (0)	0.963191	0.0562387
400	1000	divisions_12h	45	Asymmetric or Suprabasal (1+2)	0.669362	0.301424
400	1000	divisions_12h	45	Both Basal (0)	0.968689	0.0537681
400	1000	divisions_12h	46	Asymmetric or Suprabasal (1+2)	0.71584	0.273829
400	1000	divisions_12h	46	Both Basal (0)	0.96876	0.0635456
400	1000	divisions_12h	47	Asymmetric or Suprabasal (1+2)	0.690872	0.309523
400	1000	divisions_12h	47	Both Basal (0)	0.964785	0.0700253
400	1000	divisions_12h	48	Asymmetric or Suprabasal (1+2)	0.705756	0.290558
400	1000	divisions_12h	48	Both Basal (0)	0.972793	0.0463525
400	1000	divisions_12h	49	Asymmetric or Suprabasal (1+2)	0.624755	0.294458
400	1000	divisions_12h	49	Both Basal (0)	0.971556	0.0466655
400	1000	divisions_12h	50	Asymmetric or Suprabasal (1+2)	0.582586	0.301115
400	1000	divisions_12h	50	Both Basal (0)	0.970706	0.0548922
400	1000	divisions_24h	1	Asymmetric or Suprabasal (1+2)	0.73135	0.289948
400	1000	divisions_24h	1	Both Basal (0)	0.975079	0.0471817
400	1000	divisions_24h	2	Asymmetric or Suprabasal (1+2)	0.698004	0.302586
400	1000	divisions_24h	2	Both Basal (0)	0.974052	0.0460343
400	1000	divisions_24h	3	Asymmetric or Suprabasal (1+2)	0.671254	0.298664
400	1000	divisions_24h	3	Both Basal (0)	0.967834	0.0650047
400	1000	divisions_24h	4	Both Basal (0)	0.974023	0.0468782
400	1000	divisions_24h	4	Asymmetric or Suprabasal (1+2)	0.693084	0.270909
400	1000	divisions_24h	5	Asymmetric or Suprabasal (1+2)	0.696512	0.28766
400	1000	divisions_24h	5	Both Basal (0)	0.973089	0.0447347
400	1000	divisions_24h	6	Asymmetric or Suprabasal (1+2)	0.66857	0.284416
400	1000	divisions_24h	6	Both Basal (0)	0.972898	0.053296
400	1000	divisions_24h	7	Asymmetric or Suprabasal (1+2)	0.708671	0.306639
400	1000	divisions_24h	7	Both Basal (0)	0.964981	0.0655201
400	1000	divisions_24h	8	Asymmetric or Suprabasal (1+2)	0.72077	0.272769
400	1000	divisions_24h	8	Both Basal (0)	0.975589	0.0552713
400	1000	divisions_24h	9	Asymmetric or Suprabasal (1+2)	0.632341	0.30426
400	1000	divisions_24h	9	Both Basal (0)	0.969436	0.0568552
400	1000	divisions_24h	10	Asymmetric or Suprabasal (1+2)	0.669452	0.298319
400	1000	divisions_24h	10	Both Basal (0)	0.971814	0.0495956
400	1000	divisions_24h	11	Asymmetric or Suprabasal (1+2)	0.734862	0.275262
400	1000	divisions_24h	11	Both Basal (0)	0.973503	0.0492542
400	1000	divisions_24h	12	Both Basal (0)	0.967096	0.0619288
400	1000	divisions_24h	12	Asymmetric or Suprabasal (1+2)	0.667049	0.309852
400	1000	divisions_24h	13	Asymmetric or Suprabasal (1+2)	0.655551	0.305578
400	1000	divisions_24h	13	Both Basal (0)	0.972923	0.0481752
400	1000	divisions_24h	14	Asymmetric or Suprabasal (1+2)	0.691902	0.287883
400	1000	divisions_24h	14	Both Basal (0)	0.970335	0.0627044
400	1000	divisions_24h	15	Both Basal (0)	0.971585	0.0452725
400	1000	divisions_24h	15	Asymmetric or Suprabasal (1+2)	0.651087	0.289579
400	1000	divisions_24h	16	Asymmetric or Suprabasal (1+2)	0.705013	0.295455
400	1000	divisions_24h	16	Both Basal (0)	0.973172	0.0474029
400	1000	divisions_24h	17	Asymmetric or Suprabasal (1+2)	0.659337	0.305959
400	1000	divisions_24h	17	Both Basal (0)	0.968779	0.0572068
400	1000	divisions_24h	18	Asymmetric or Suprabasal (1+2)	0.709977	0.294686
400	1000	divisions_24h	18	Both Basal (0)	0.967977	0.067463
400	1000	divisions_24h	19	Asymmetric or Suprabasal (1+2)	0.716324	0.271648
400	1000	divisions_24h	19	Both Basal (0)	0.973211	0.0515651
400	1000	divisions_24h	20	Asymmetric or Suprabasal (1+2)	0.675559	0.273741
400	1000	divisions_24h	20	Both Basal (0)	0.97423	0.0577479
400	1000	divisions_24h	21	Asymmetric or Suprabasal (1+2)	0.710313	0.282681
400	1000	divisions_24h	21	Both Basal (0)	0.974308	0.0536729
400	1000	divisions_24h	22	Asymmetric or Suprabasal (1+2)	0.64967	0.299461
400	1000	divisions_24h	22	Both Basal (0)	0.970051	0.0566522
400	1000	divisions_24h	23	Asymmetric or Suprabasal (1+2)	0.697419	0.283717
400	1000	divisions_24h	23	Both Basal (0)	0.974149	0.0490829
400	1000	divisions_24h	24	Asymmetric or Suprabasal (1+2)	0.614857	0.281718
400	1000	divisions_24h	24	Both Basal (0)	0.976207	0.0484842
400	1000	divisions_24h	25	Asymmetric or Suprabasal (1+2)	0.669505	0.284544
400	1000	divisions_24h	25	Both Basal (0)	0.972343	0.0541107
400	1000	divisions_24h	26	Asymmetric or Suprabasal (1+2)	0.690929	0.301168
400	1000	divisions_24h	26	Both Basal (0)	0.970287	0.0501477
400	1000	divisions_24h	27	Asymmetric or Suprabasal (1+2)	0.705926	0.289478
400	1000	divisions_24h	27	Both Basal (0)	0.976665	0.0471121
400	1000	divisions_24h	28	Asymmetric or Suprabasal (1+2)	0.620636	0.27634
400	1000	divisions_24h	28	Both Basal (0)	0.973252	0.0572367
400	1000	divisions_24h	29	Asymmetric or Suprabasal (1+2)	0.74349	0.286898
400	1000	divisions_24h	29	Both Basal (0)	0.97524	0.0549526
400	1000	divisions_24h	30	Asymmetric or Suprabasal (1+2)	0.676219	0.303794
400	1000	divisions_24h	30	Both Basal (0)	0.972003	0.0430264
400	1000	divisions_24h	31	Asymmetric or Suprabasal (1+2)	0.610894	0.298276
400	1000	divisions_24h	31	Both Basal (0)	0.969618	0.0535468
400	1000	divisions_24h	32	Asymmetric or Suprabasal (1+2)	0.68872	0.324438
400	1000	divisions_24h	32	Both Basal (0)	0.959673	0.0706788
400	1000	divisions_24h	33	Asymmetric or Suprabasal (1+2)	0.697221	0.309057
400	1000	divisions_24h	33	Both Basal (0)	0.970033	0.0503576
400	1000	divisions_24h	34	Asymmetric or Suprabasal (1+2)	0.693798	0.292066
400	1000	divisions_24h	34	Both Basal (0)	0.973987	0.0529247
400	1000	divisions_24h	35	Asymmetric or Suprabasal (1+2)	0.659805	0.304664
400	1000	divisions_24h	35	Both Basal (0)	0.97251	0.0497061
400	1000	divisions_24h	36	Asymmetric or Suprabasal (1+2)	0.641206	0.299826
400	1000	divisions_24h	36	Both Basal (0)	0.972848	0.0502091
400	1000	divisions_24h	37	Both Basal (0)	0.976723	0.0487166
400	1000	divisions_24h	37	Asymmetric or Suprabasal (1+2)	0.65197	0.278713
400	1000	divisions_24h	38	Asymmetric or Suprabasal (1+2)	0.658288	0.284704
400	1000	divisions_24h	38	Both Basal (0)	0.971333	0.0578165
400	1000	divisions_24h	39	Asymmetric or Suprabasal (1+2)	0.676684	0.279602
400	1000	divisions_24h	39	Both Basal (0)	0.974184	0.0518858
400	1000	divisions_24h	40	Asymmetric or Suprabasal (1+2)	0.559707	0.304448
400	1000	divisions_24h	40	Both Basal (0)	0.964761	0.0514922
400	1000	divisions_24h	41	Asymmetric or Suprabasal (1+2)	0.729002	0.263019
400	1000	divisions_24h	41	Both Basal (0)	0.974411	0.0542339
400	1000	divisions_24h	42	Asymmetric or Suprabasal (1+2)	0.628267	0.272303
400	1000	divisions_24h	42	Both Basal (0)	0.968318	0.0622268
400	1000	divisions_24h	43	Asymmetric or Suprabasal (1+2)	0.61515	0.271443
400	1000	divisions_24h	43	Both Basal (0)	0.978081	0.0419207
400	1000	divisions_24h	44	Asymmetric or Suprabasal (1+2)	0.644169	0.305314
400	1000	divisions_24h	44	Both Basal (0)	0.971256	0.0487038
400	1000	divisions_24h	45	Asymmetric or Suprabasal (1+2)	0.642026	0.322142
400	1000	divisions_24h	45	Both Basal (0)	0.961771	0.0696117
400	1000	divisions_24h	46	Both Basal (0)	0.972998	0.0514048
400	1000	divisions_24h	46	Asymmetric or Suprabasal (1+2)	0.661553	0.280181
400	1000	divisions_24h	47	Asymmetric or Suprabasal (1+2)	0.67854	0.308697
400	1000	divisions_24h	47	Both Basal (0)	0.971939	0.0482788
400	1000	divisions_24h	48	Asymmetric or Suprabasal (1+2)	0.62154	0.262956
400	1000	divisions_24h	48	Both Basal (0)	0.974649	0.0499484
400	1000	divisions_24h	49	Asymmetric or Suprabasal (1+2)	0.607795	0.292823
400	1000	divisions_24h	49	Both Basal (0)	0.969208	0.0592522
400	1000	divisions_24h	50	Asymmetric or Suprabasal (1+2)	0.633005	0.287785
400	1000	divisions_24h	50	Both Basal (0)	0.97354	0.049941
400	1000	divisions_36h	1	Asymmetric or Suprabasal (1+2)	0.615998	0.276696
400	1000	divisions_36h	1	Both Basal (0)	0.973453	0.0556802
400	1000	divisions_36h	2	Asymmetric or Suprabasal (1+2)	0.66402	0.290277
400	1000	divisions_36h	2	Both Basal (0)	0.97524	0.050992
400	1000	divisions_36h	3	Asymmetric or Suprabasal (1+2)	0.63088	0.319277
400	1000	divisions_36h	3	Both Basal (0)	0.966311	0.0617889
400	1000	divisions_36h	4	Asymmetric or Suprabasal (1+2)	0.62921	0.315322
400	1000	divisions_36h	4	Both Basal (0)	0.972836	0.0531454
400	1000	divisions_36h	5	Asymmetric or Suprabasal (1+2)	0.707308	0.306578
400	1000	divisions_36h	5	Both Basal (0)	0.971305	0.053077
400	1000	divisions_36h	6	Asymmetric or Suprabasal (1+2)	0.672668	0.325798
400	1000	divisions_36h	6	Both Basal (0)	0.969627	0.0511
400	1000	divisions_36h	7	Asymmetric or Suprabasal (1+2)	0.636116	0.312954
400	1000	divisions_36h	7	Both Basal (0)	0.973864	0.0468888
400	1000	divisions_36h	8	Asymmetric or Suprabasal (1+2)	0.660822	0.298238
400	1000	divisions_36h	8	Both Basal (0)	0.970274	0.0573494
400	1000	divisions_36h	9	Asymmetric or Suprabasal (1+2)	0.605338	0.296666
400	1000	divisions_36h	9	Both Basal (0)	0.973423	0.0453572
400	1000	divisions_36h	10	Asymmetric or Suprabasal (1+2)	0.639575	0.309568
400	1000	divisions_36h	10	Both Basal (0)	0.969233	0.0568584
400	1000	divisions_36h	11	Asymmetric or Suprabasal (1+2)	0.681846	0.311812
400	1000	divisions_36h	11	Both Basal (0)	0.972734	0.0490886
400	1000	divisions_36h	12	Asymmetric or Suprabasal (1+2)	0.679784	0.31138
400	1000	divisions_36h	12	Both Basal (0)	0.97449	0.0473279
400	1000	divisions_36h	13	Asymmetric or Suprabasal (1+2)	0.684328	0.306939
400	1000	divisions_36h	13	Both Basal (0)	0.973393	0.0569096
400	1000	divisions_36h	14	Asymmetric or Suprabasal (1+2)	0.684797	0.315831
400	1000	divisions_36h	14	Both Basal (0)	0.972379	0.0543382
400	1000	divisions_36h	15	Asymmetric or Suprabasal (1+2)	0.608524	0.302246
400	1000	divisions_36h	15	Both Basal (0)	0.964016	0.0647223
400	1000	divisions_36h	16	Asymmetric or Suprabasal (1+2)	0.629533	0.326577
400	1000	divisions_36h	16	Both Basal (0)	0.970651	0.0511879
400	1000	divisions_36h	17	Asymmetric or Suprabasal (1+2)	0.678917	0.306543
400	1000	divisions_36h	17	Both Basal (0)	0.972309	0.0588038
400	1000	divisions_36h	18	Asymmetric or Suprabasal (1+2)	0.632081	0.318423
400	1000	divisions_36h	18	Both Basal (0)	0.97387	0.055865
400	1000	divisions_36h	19	Both Basal (0)	0.973558	0.0501278
400	1000	divisions_36h	19	Asymmetric or Suprabasal (1+2)	0.662548	0.309482
400	1000	divisions_36h	20	Asymmetric or Suprabasal (1+2)	0.667493	0.306145
400	1000	divisions_36h	20	Both Basal (0)	0.973835	0.0449929
400	1000	divisions_36h	21	Asymmetric or Suprabasal (1+2)	0.623133	0.294206
400	1000	divisions_36h	21	Both Basal (0)	0.972973	0.0487405
400	1000	divisions_36h	22	Asymmetric or Suprabasal (1+2)	0.651279	0.322432
400	1000	divisions_36h	22	Both Basal (0)	0.970329	0.0556844
400	1000	divisions_36h	23	Asymmetric or Suprabasal (1+2)	0.648415	0.302053
400	1000	divisions_36h	23	Both Basal (0)	0.975855	0.0432918
400	1000	divisions_36h	24	Asymmetric or Suprabasal (1+2)	0.669313	0.291737
400	1000	divisions_36h	24	Both Basal (0)	0.971776	0.0536358
400	1000	divisions_36h	25	Asymmetric or Suprabasal (1+2)	0.558542	0.307028
400	1000	divisions_36h	25	Both Basal (0)	0.970504	0.0471299
400	1000	divisions_36h	26	Asymmetric or Suprabasal (1+2)	0.630527	0.274988
400	1000	divisions_36h	26	Both Basal (0)	0.973973	0.050576
400	1000	divisions_36h	27	Asymmetric or Suprabasal (1+2)	0.691004	0.289976
400	1000	divisions_36h	27	Both Basal (0)	0.973988	0.0528428
400	1000	divisions_36h	28	Asymmetric or Suprabasal (1+2)	0.706967	0.307654
400	1000	divisions_36h	28	Both Basal (0)	0.974989	0.0456015
400	1000	divisions_36h	29	Asymmetric or Suprabasal (1+2)	0.578238	0.310464
400	1000	divisions_36h	29	Both Basal (0)	0.973138	0.0555518
400	1000	divisions_36h	30	Asymmetric or Suprabasal (1+2)	0.615783	0.306265
400	1000	divisions_36h	30	Both Basal (0)	0.969497	0.0484802
400	1000	divisions_36h	31	Asymmetric or Suprabasal (1+2)	0.688266	0.292428
400	1000	divisions_36h	31	Both Basal (0)	0.975069	0.0531283
400	1000	divisions_36h	32	Both Basal (0)	0.969712	0.0549096
400	1000	divisions_36h	32	Asymmetric or Suprabasal (1+2)	0.599769	0.285311
400	1000	divisions_36h	33	Asymmetric or Suprabasal (1+2)	0.676042	0.298839
400	1000	divisions_36h	33	Both Basal (0)	0.974476	0.048021
400	1000	divisions_36h	34	Asymmetric or Suprabasal (1+2)	0.650992	0.294615
400	1000	divisions_36h	34	Both Basal (0)	0.97349	0.0483856
400	1000	divisions_36h	35	Asymmetric or Suprabasal (1+2)	0.673159	0.313749
400	1000	divisions_36h	35	Both Basal (0)	0.971428	0.0505152
400	1000	divisions_36h	36	Asymmetric or Suprabasal (1+2)	0.697289	0.318031
400	1000	divisions_36h	36	Both Basal (0)	0.969839	0.053086
400	1000	divisions_36h	37	Asymmetric or Suprabasal (1+2)	0.67849	0.294907
400	1000	divisions_36h	37	Both Basal (0)	0.969592	0.0632442
400	1000	divisions_36h	38	Asymmetric or Suprabasal (1+2)	0.636311	0.296675
400	1000	divisions_36h	38	Both Basal (0)	0.974733	0.0401505
400	1000	divisions_36h	39	Asymmetric or Suprabasal (1+2)	0.694464	0.298693
400	1000	divisions_36h	39	Both Basal (0)	0.972989	0.0551061
400	1000	divisions_36h	40	Asymmetric or Suprabasal (1+2)	0.703243	0.304686
400	1000	divisions_36h	40	Both Basal (0)	0.971117	0.0550768
400	1000	divisions_36h	41	Asymmetric or Suprabasal (1+2)	0.556128	0.276606
400	1000	divisions_36h	41	Both Basal (0)	0.971334	0.0376441
400	1000	divisions_36h	42	Asymmetric or Suprabasal (1+2)	0.645451	0.316119
400	1000	divisions_36h	42	Both Basal (0)	0.974324	0.0432221
400	1000	divisions_36h	43	Asymmetric or Suprabasal (1+2)	0.628933	0.326763
400	1000	divisions_36h	43	Both Basal (0)	0.972469	0.0412245
400	1000	divisions_36h	44	Asymmetric or Suprabasal (1+2)	0.677712	0.321515
400	1000	divisions_36h	44	Both Basal (0)	0.968714	0.0639825
400	1000	divisions_36h	45	Asymmetric or Suprabasal (1+2)	0.715806	0.300029
400	1000	divisions_36h	45	Both Basal (0)	0.974336	0.0518189
400	1000	divisions_36h	46	Asymmetric or Suprabasal (1+2)	0.666505	0.329451
400	1000	divisions_36h	46	Both Basal (0)	0.967332	0.0596334
400	1000	divisions_36h	47	Asymmetric or Suprabasal (1+2)	0.635442	0.314049
400	1000	divisions_36h	47	Both Basal (0)	0.968741	0.0589186
400	1000	divisions_36h	48	Asymmetric or Suprabasal (1+2)	0.703261	0.303348
400	1000	divisions_36h	48	Both Basal (0)	0.971433	0.0644135
400	1000	divisions_36h	49	Asymmetric or Suprabasal (1+2)	0.717568	0.297179
400	1000	divisions_36h	49	Both Basal (0)	0.973622	0.0467528
400	1000	divisions_36h	50	Asymmetric or Suprabasal (1+2)	0.705404	0.283637
400	1000	divisions_36h	50	Both Basal (0)	0.976189	0.0549921
400	1000	divisions_48h	1	Asymmetric or Suprabasal (1+2)	0.592807	0.320971
400	1000	divisions_48h	1	Both Basal (0)	0.962788	0.0560347
400	1000	divisions_48h	2	Asymmetric or Suprabasal (1+2)	0.586903	0.288677
400	1000	divisions_48h	2	Both Basal (0)	0.968706	0.0466755
400	1000	divisions_48h	3	Asymmetric or Suprabasal (1+2)	0.582464	0.30674
400	1000	divisions_48h	3	Both Basal (0)	0.962889	0.0573738
400	1000	divisions_48h	4	Asymmetric or Suprabasal (1+2)	0.646061	0.306364
400	1000	divisions_48h	4	Both Basal (0)	0.966946	0.051791
400	1000	divisions_48h	5	Asymmetric or Suprabasal (1+2)	0.546976	0.266446
400	1000	divisions_48h	5	Both Basal (0)	0.966224	0.0558595
400	1000	divisions_48h	6	Asymmetric or Suprabasal (1+2)	0.570907	0.294123
400	1000	divisions_48h	6	Both Basal (0)	0.965198	0.0584273
400	1000	divisions_48h	7	Asymmetric or Suprabasal (1+2)	0.572651	0.291836
400	1000	divisions_48h	7	Both Basal (0)	0.966995	0.0484693
400	1000	divisions_48h	8	Asymmetric or Suprabasal (1+2)	0.55867	0.290863
400	1000	divisions_48h	8	Both Basal (0)	0.962978	0.0649822
400	1000	divisions_48h	9	Asymmetric or Suprabasal (1+2)	0.53619	0.324056
400	1000	divisions_48h	9	Both Basal (0)	0.955853	0.064181
400	1000	divisions_48h	10	Both Basal (0)	0.96288	0.0529396
400	1000	divisions_48h	10	Asymmetric or Suprabasal (1+2)	0.539671	0.30288
400	1000	divisions_48h	11	Asymmetric or Suprabasal (1+2)	0.590468	0.299919
400	1000	divisions_48h	11	Both Basal (0)	0.96592	0.0532289
400	1000	divisions_48h	12	Asymmetric or Suprabasal (1+2)	0.511601	0.284004
400	1000	divisions_48h	12	Both Basal (0)	0.962367	0.0534228
400	1000	divisions_48h	13	Asymmetric or Suprabasal (1+2)	0.537684	0.313626
400	1000	divisions_48h	13	Both Basal (0)	0.95839	0.0622906
400	1000	divisions_48h	14	Both Basal (0)	0.965333	0.0616324
400	1000	divisions_48h	14	Asymmetric or Suprabasal (1+2)	0.63822	0.299028
400	1000	divisions_48h	15	Asymmetric or Suprabasal (1+2)	0.512906	0.287791
400	1000	divisions_48h	15	Both Basal (0)	0.96258	0.0481821
400	1000	divisions_48h	16	Asymmetric or Suprabasal (1+2)	0.534505	0.281839
400	1000	divisions_48h	16	Both Basal (0)	0.964492	0.0540635
400	1000	divisions_48h	17	Asymmetric or Suprabasal (1+2)	0.651226	0.30789
400	1000	divisions_48h	17	Both Basal (0)	0.966775	0.0558322
400	1000	divisions_48h	18	Asymmetric or Suprabasal (1+2)	0.530246	0.266433
400	1000	divisions_48h	18	Both Basal (0)	0.964783	0.0551398
400	1000	divisions_48h	19	Asymmetric or Suprabasal (1+2)	0.489967	0.303482
400	1000	divisions_48h	19	Both Basal (0)	0.955988	0.0596246
400	1000	divisions_48h	20	Asymmetric or Suprabasal (1+2)	0.603043	0.295005
400	1000	divisions_48h	20	Both Basal (0)	0.967617	0.058503
400	1000	divisions_48h	21	Asymmetric or Suprabasal (1+2)	0.584463	0.315321
400	1000	divisions_48h	21	Both Basal (0)	0.963593	0.0515565
400	1000	divisions_48h	22	Asymmetric or Suprabasal (1+2)	0.51137	0.302235
400	1000	divisions_48h	22	Both Basal (0)	0.958099	0.0588521
400	1000	divisions_48h	23	Asymmetric or Suprabasal (1+2)	0.557551	0.298213
400	1000	divisions_48h	23	Both Basal (0)	0.960888	0.0694203
400	1000	divisions_48h	24	Asymmetric or Suprabasal (1+2)	0.530953	0.296691
400	1000	divisions_48h	24	Both Basal (0)	0.957758	0.0663701
400	1000	divisions_48h	25	Asymmetric or Suprabasal (1+2)	0.56173	0.28758
400	1000	divisions_48h	25	Both Basal (0)	0.963021	0.0581767
400	1000	divisions_48h	26	Both Basal (0)	0.960905	0.065843
400	1000	divisions_48h	26	Asymmetric or Suprabasal (1+2)	0.586784	0.307197
400	1000	divisions_48h	27	Asymmetric or Suprabasal (1+2)	0.499909	0.267008
400	1000	divisions_48h	27	Both Basal (0)	0.957659	0.0664512
400	1000	divisions_48h	28	Asymmetric or Suprabasal (1+2)	0.636062	0.28905
400	1000	divisions_48h	28	Both Basal (0)	0.968815	0.0589873
400	1000	divisions_48h	29	Asymmetric or Suprabasal (1+2)	0.55268	0.308763
400	1000	divisions_48h	29	Both Basal (0)	0.962448	0.0581078
400	1000	divisions_48h	30	Asymmetric or Suprabasal (1+2)	0.593362	0.286706
400	1000	divisions_48h	30	Both Basal (0)	0.966407	0.0545662
400	1000	divisions_48h	31	Both Basal (0)	0.959734	0.0563873
400	1000	divisions_48h	31	Asymmetric or Suprabasal (1+2)	0.487773	0.27336
400	1000	divisions_48h	32	Asymmetric or Suprabasal (1+2)	0.628976	0.29296
400	1000	divisions_48h	32	Both Basal (0)	0.967505	0.0568551
400	1000	divisions_48h	33	Asymmetric or Suprabasal (1+2)	0.565657	0.325106
400	1000	divisions_48h	33	Both Basal (0)	0.958457	0.0594731
400	1000	divisions_48h	34	Asymmetric or Suprabasal (1+2)	0.555819	0.32773
400	1000	divisions_48h	34	Both Basal (0)	0.958475	0.0550056
400	1000	divisions_48h	35	Asymmetric or Suprabasal (1+2)	0.532085	0.30488
400	1000	divisions_48h	35	Both Basal (0)	0.959324	0.0614934
400	1000	divisions_48h	36	Asymmetric or Suprabasal (1+2)	0.497861	0.240803
400	1000	divisions_48h	36	Both Basal (0)	0.963566	0.0569991
400	1000	divisions_48h	37	Asymmetric or Suprabasal (1+2)	0.591675	0.310607
400	1000	divisions_48h	37	Both Basal (0)	0.967713	0.0416361
400	1000	divisions_48h	38	Asymmetric or Suprabasal (1+2)	0.583345	0.298461
400	1000	divisions_48h	38	Both Basal (0)	0.967302	0.0457375
400	1000	divisions_48h	39	Asymmetric or Suprabasal (1+2)	0.559708	0.305363
400	1000	divisions_48h	39	Both Basal (0)	0.964759	0.0479525
400	1000	divisions_48h	40	Asymmetric or Suprabasal (1+2)	0.583549	0.284992
400	1000	divisions_48h	40	Both Basal (0)	0.96915	0.0473703
400	1000	divisions_48h	41	Asymmetric or Suprabasal (1+2)	0.585873	0.305419
400	1000	divisions_48h	41	Both Basal (0)	0.967298	0.0461763
400	1000	divisions_48h	42	Asymmetric or Suprabasal (1+2)	0.613956	0.306118
400	1000	divisions_48h	42	Both Basal (0)	0.967713	0.0507351
400	1000	divisions_48h	43	Asymmetric or Suprabasal (1+2)	0.543016	0.313935
400	1000	divisions_48h	43	Both Basal (0)	0.955344	0.0653433
400	1000	divisions_48h	44	Asymmetric or Suprabasal (1+2)	0.571313	0.304483
400	1000	divisions_48h	44	Both Basal (0)	0.960224	0.0711076
400	1000	divisions_48h	45	Asymmetric or Suprabasal (1+2)	0.606209	0.308597
400	1000	divisions_48h	45	Both Basal (0)	0.966535	0.0534178
400	1000	divisions_48h	46	Asymmetric or Suprabasal (1+2)	0.555497	0.281193
400	1000	divisions_48h	46	Both Basal (0)	0.964417	0.0571428
400	1000	divisions_48h	47	Asymmetric or Suprabasal (1+2)	0.591876	0.27826
400	1000	divisions_48h	47	Both Basal (0)	0.965596	0.0619834
400	1000	divisions_48h	48	Asymmetric or Suprabasal (1+2)	0.607671	0.296332
400	1000	divisions_48h	48	Both Basal (0)	0.966427	0.0564404
400	1000	divisions_48h	49	Asymmetric or Suprabasal (1+2)	0.492065	0.279449
400	1000	divisions_48h	49	Both Basal (0)	0.960459	0.0535824
400	1000	divisions_48h	50	Both Basal (0)	0.967001	0.0484185
400	1000	divisions_48h	50	Asymmetric or Suprabasal (1+2)	0.576679	0.293866
400	1000	divisions_60h	1	Asymmetric or Suprabasal (1+2)	0.621809	0.285639
400	1000	divisions_60h	1	Both Basal (0)	0.966569	0.0552754
400	1000	divisions_60h	2	Asymmetric or Suprabasal (1+2)	0.639594	0.316492
400	1000	divisions_60h	2	Both Basal (0)	0.960188	0.0637586
400	1000	divisions_60h	3	Asymmetric or Suprabasal (1+2)	0.574434	0.318166
400	1000	divisions_60h	3	Both Basal (0)	0.958601	0.0580813
400	1000	divisions_60h	4	Asymmetric or Suprabasal (1+2)	0.653108	0.301242
400	1000	divisions_60h	4	Both Basal (0)	0.961679	0.070059
400	1000	divisions_60h	5	Both Basal (0)	0.955912	0.0696965
400	1000	divisions_60h	5	Asymmetric or Suprabasal (1+2)	0.561636	0.306335
400	1000	divisions_60h	6	Asymmetric or Suprabasal (1+2)	0.593472	0.299102
400	1000	divisions_60h	6	Both Basal (0)	0.963597	0.0525517
400	1000	divisions_60h	7	Asymmetric or Suprabasal (1+2)	0.591312	0.305251
400	1000	divisions_60h	7	Both Basal (0)	0.960538	0.0596627
400	1000	divisions_60h	8	Asymmetric or Suprabasal (1+2)	0.57789	0.297158
400	1000	divisions_60h	8	Both Basal (0)	0.962631	0.0537815
400	1000	divisions_60h	9	Asymmetric or Suprabasal (1+2)	0.609633	0.303856
400	1000	divisions_60h	9	Both Basal (0)	0.955452	0.0822423
400	1000	divisions_60h	10	Asymmetric or Suprabasal (1+2)	0.62394	0.30933
400	1000	divisions_60h	10	Both Basal (0)	0.963161	0.0575423
400	1000	divisions_60h	11	Asymmetric or Suprabasal (1+2)	0.638319	0.306685
400	1000	divisions_60h	11	Both Basal (0)	0.963152	0.0587189
400	1000	divisions_60h	12	Asymmetric or Suprabasal (1+2)	0.604534	0.306233
400	1000	divisions_60h	12	Both Basal (0)	0.959259	0.0680141
400	1000	divisions_60h	13	Asymmetric or Suprabasal (1+2)	0.622078	0.30747
400	1000	divisions_60h	13	Both Basal (0)	0.965598	0.0552484
400	1000	divisions_60h	14	Asymmetric or Suprabasal (1+2)	0.543189	0.312902
400	1000	divisions_60h	14	Both Basal (0)	0.954869	0.0619707
400	1000	divisions_60h	15	Asymmetric or Suprabasal (1+2)	0.608071	0.28684
400	1000	divisions_60h	15	Both Basal (0)	0.964598	0.0596573
400	1000	divisions_60h	16	Asymmetric or Suprabasal (1+2)	0.635084	0.313147
400	1000	divisions_60h	16	Both Basal (0)	0.961971	0.056344
400	1000	divisions_60h	17	Asymmetric or Suprabasal (1+2)	0.575172	0.306249
400	1000	divisions_60h	17	Both Basal (0)	0.955617	0.0710889
400	1000	divisions_60h	18	Asymmetric or Suprabasal (1+2)	0.625008	0.322489
400	1000	divisions_60h	18	Both Basal (0)	0.956856	0.0661777
400	1000	divisions_60h	19	Asymmetric or Suprabasal (1+2)	0.56266	0.287961
400	1000	divisions_60h	19	Both Basal (0)	0.958173	0.0684224
400	1000	divisions_60h	20	Both Basal (0)	0.958544	0.0734662
400	1000	divisions_60h	20	Asymmetric or Suprabasal (1+2)	0.581971	0.29685
400	1000	divisions_60h	21	Asymmetric or Suprabasal (1+2)	0.56743	0.323472
400	1000	divisions_60h	21	Both Basal (0)	0.953968	0.0632293
400	1000	divisions_60h	22	Asymmetric or Suprabasal (1+2)	0.550579	0.316637
400	1000	divisions_60h	22	Both Basal (0)	0.954991	0.0618645
400	1000	divisions_60h	23	Asymmetric or Suprabasal (1+2)	0.55902	0.295321
400	1000	divisions_60h	23	Both Basal (0)	0.956772	0.0690791
400	1000	divisions_60h	24	Asymmetric or Suprabasal (1+2)	0.567256	0.300513
400	1000	divisions_60h	24	Both Basal (0)	0.957348	0.0705861
400	1000	divisions_60h	25	Asymmetric or Suprabasal (1+2)	0.603243	0.310171
400	1000	divisions_60h	25	Both Basal (0)	0.959368	0.061933
400	1000	divisions_60h	26	Asymmetric or Suprabasal (1+2)	0.615176	0.318651
400	1000	divisions_60h	26	Both Basal (0)	0.959052	0.0680004
400	1000	divisions_60h	27	Both Basal (0)	0.958032	0.064349
400	1000	divisions_60h	27	Asymmetric or Suprabasal (1+2)	0.573396	0.30927
400	1000	divisions_60h	28	Asymmetric or Suprabasal (1+2)	0.571301	0.282248
400	1000	divisions_60h	28	Both Basal (0)	0.963629	0.0582364
400	1000	divisions_60h	29	Both Basal (0)	0.963764	0.0609168
400	1000	divisions_60h	29	Asymmetric or Suprabasal (1+2)	0.636558	0.293811
400	1000	divisions_60h	30	Asymmetric or Suprabasal (1+2)	0.588649	0.309229
400	1000	divisions_60h	30	Both Basal (0)	0.95931	0.061832
400	1000	divisions_60h	31	Asymmetric or Suprabasal (1+2)	0.529971	0.301123
400	1000	divisions_60h	31	Both Basal (0)	0.95361	0.0688717
400	1000	divisions_60h	32	Asymmetric or Suprabasal (1+2)	0.556437	0.293304
400	1000	divisions_60h	32	Both Basal (0)	0.959104	0.0645457
400	1000	divisions_60h	33	Asymmetric or Suprabasal (1+2)	0.510487	0.286412
400	1000	divisions_60h	33	Both Basal (0)	0.955245	0.06673
400	1000	divisions_60h	34	Asymmetric or Suprabasal (1+2)	0.587387	0.306005
400	1000	divisions_60h	34	Both Basal (0)	0.957691	0.0670088
400	1000	divisions_60h	35	Asymmetric or Suprabasal (1+2)	0.563238	0.293074
400	1000	divisions_60h	35	Both Basal (0)	0.958413	0.0657393
400	1000	divisions_60h	36	Asymmetric or Suprabasal (1+2)	0.613466	0.30085
400	1000	divisions_60h	36	Both Basal (0)	0.962246	0.0611052
400	1000	divisions_60h	37	Asymmetric or Suprabasal (1+2)	0.496116	0.301819
400	1000	divisions_60h	37	Both Basal (0)	0.949208	0.0676765
400	1000	divisions_60h	38	Asymmetric or Suprabasal (1+2)	0.535043	0.305725
400	1000	divisions_60h	38	Both Basal (0)	0.956414	0.0558512
400	1000	divisions_60h	39	Asymmetric or Suprabasal (1+2)	0.527228	0.296923
400	1000	divisions_60h	39	Both Basal (0)	0.953508	0.0724093
400	1000	divisions_60h	40	Asymmetric or Suprabasal (1+2)	0.60605	0.3074
400	1000	divisions_60h	40	Both Basal (0)	0.956655	0.0702162
400	1000	divisions_60h	41	Asymmetric or Suprabasal (1+2)	0.60713	0.308454
400	1000	divisions_60h	41	Both Basal (0)	0.961322	0.0590796
400	1000	divisions_60h	42	Asymmetric or Suprabasal (1+2)	0.554117	0.285305
400	1000	divisions_60h	42	Both Basal (0)	0.959853	0.0624702
400	1000	divisions_60h	43	Asymmetric or Suprabasal (1+2)	0.611908	0.292638
400	1000	divisions_60h	43	Both Basal (0)	0.96404	0.0595837
400	1000	divisions_60h	44	Asymmetric or Suprabasal (1+2)	0.478614	0.287846
400	1000	divisions_60h	44	Both Basal (0)	0.954809	0.0527787
400	1000	divisions_60h	45	Asymmetric or Suprabasal (1+2)	0.655863	0.302067
400	1000	divisions_60h	45	Both Basal (0)	0.962655	0.0674119
400	1000	divisions_60h	46	Asymmetric or Suprabasal (1+2)	0.62177	0.300175
400	1000	divisions_60h	46	Both Basal (0)	0.962532	0.0641323
400	1000	divisions_60h	47	Asymmetric or Suprabasal (1+2)	0.58696	0.318031
400	1000	divisions_60h	47	Both Basal (0)	0.954343	0.0721512
400	1000	divisions_60h	48	Asymmetric or Suprabasal (1+2)	0.537545	0.302571
400	1000	divisions_60h	48	Both Basal (0)	0.957384	0.0611974
400	1000	divisions_60h	49	Asymmetric or Suprabasal (1+2)	0.600369	0.304994
400	1000	divisions_60h	49	Both Basal (0)	0.959525	0.06406
400	1000	divisions_60h	50	Asymmetric or Suprabasal (1+2)	0.616805	0.284096
400	1000	divisions_60h	50	Both Basal (0)	0.964662	0.0611836
400	1000	divisions_72h	1	Asymmetric or Suprabasal (1+2)	0.590547	0.287984
400	1000	divisions_72h	1	Both Basal (0)	0.950581	0.0742746
400	1000	divisions_72h	2	Asymmetric or Suprabasal (1+2)	0.547318	0.300891
400	1000	divisions_72h	2	Both Basal (0)	0.944595	0.0796678
400	1000	divisions_72h	3	Asymmetric or Suprabasal (1+2)	0.683418	0.302926
400	1000	divisions_72h	3	Both Basal (0)	0.953412	0.0736956
400	1000	divisions_72h	4	Asymmetric or Suprabasal (1+2)	0.582533	0.273503
400	1000	divisions_72h	4	Both Basal (0)	0.955001	0.0642886
400	1000	divisions_72h	5	Asymmetric or Suprabasal (1+2)	0.661918	0.287424
400	1000	divisions_72h	5	Both Basal (0)	0.958965	0.0669454
400	1000	divisions_72h	6	Asymmetric or Suprabasal (1+2)	0.592453	0.273265
400	1000	divisions_72h	6	Both Basal (0)	0.95563	0.0685431
400	1000	divisions_72h	7	Asymmetric or Suprabasal (1+2)	0.553812	0.279644
400	1000	divisions_72h	7	Both Basal (0)	0.949685	0.0758611
400	1000	divisions_72h	8	Both Basal (0)	0.954031	0.0709113
400	1000	divisions_72h	8	Asymmetric or Suprabasal (1+2)	0.608353	0.292352
400	1000	divisions_72h	9	Asymmetric or Suprabasal (1+2)	0.61614	0.2977
400	1000	divisions_72h	9	Both Basal (0)	0.958213	0.0626193
400	1000	divisions_72h	10	Asymmetric or Suprabasal (1+2)	0.690221	0.291951
400	1000	divisions_72h	10	Both Basal (0)	0.955429	0.0701114
400	1000	divisions_72h	11	Asymmetric or Suprabasal (1+2)	0.644316	0.297358
400	1000	divisions_72h	11	Both Basal (0)	0.956121	0.066752
400	1000	divisions_72h	12	Asymmetric or Suprabasal (1+2)	0.631689	0.300902
400	1000	divisions_72h	12	Both Basal (0)	0.955583	0.071162
400	1000	divisions_72h	13	Asymmetric or Suprabasal (1+2)	0.570396	0.299053
400	1000	divisions_72h	13	Both Basal (0)	0.951001	0.066079
400	1000	divisions_72h	14	Asymmetric or Suprabasal (1+2)	0.590254	0.279333
400	1000	divisions_72h	14	Both Basal (0)	0.95908	0.0557224
400	1000	divisions_72h	15	Asymmetric or Suprabasal (1+2)	0.585279	0.297376
400	1000	divisions_72h	15	Both Basal (0)	0.947842	0.0769219
400	1000	divisions_72h	16	Asymmetric or Suprabasal (1+2)	0.619789	0.280128
400	1000	divisions_72h	16	Both Basal (0)	0.955553	0.0702418
400	1000	divisions_72h	17	Asymmetric or Suprabasal (1+2)	0.675839	0.29754
400	1000	divisions_72h	17	Both Basal (0)	0.95819	0.066519
400	1000	divisions_72h	18	Asymmetric or Suprabasal (1+2)	0.65503	0.304603
400	1000	divisions_72h	18	Both Basal (0)	0.956043	0.068864
400	1000	divisions_72h	19	Asymmetric or Suprabasal (1+2)	0.645293	0.281422
400	1000	divisions_72h	19	Both Basal (0)	0.961171	0.0591508
400	1000	divisions_72h	20	Asymmetric or Suprabasal (1+2)	0.643395	0.289947
400	1000	divisions_72h	20	Both Basal (0)	0.950421	0.0869842
400	1000	divisions_72h	21	Asymmetric or Suprabasal (1+2)	0.523496	0.324251
400	1000	divisions_72h	21	Both Basal (0)	0.929606	0.0865648
400	1000	divisions_72h	22	Asymmetric or Suprabasal (1+2)	0.592728	0.291821
400	1000	divisions_72h	22	Both Basal (0)	0.950931	0.0799398
400	1000	divisions_72h	23	Asymmetric or Suprabasal (1+2)	0.672017	0.272012
400	1000	divisions_72h	23	Both Basal (0)	0.962569	0.0655915
400	1000	divisions_72h	24	Asymmetric or Suprabasal (1+2)	0.54147	0.258972
400	1000	divisions_72h	24	Both Basal (0)	0.954193	0.0677649
400	1000	divisions_72h	25	Both Basal (0)	0.963678	0.0687203
400	1000	divisions_72h	25	Asymmetric or Suprabasal (1+2)	0.694856	0.273589
400	1000	divisions_72h	26	Asymmetric or Suprabasal (1+2)	0.607394	0.277641
400	1000	divisions_72h	26	Both Basal (0)	0.954738	0.0722976
400	1000	divisions_72h	27	Asymmetric or Suprabasal (1+2)	0.496971	0.217556
400	1000	divisions_72h	27	Both Basal (0)	0.95096	0.0717557
400	1000	divisions_72h	28	Asymmetric or Suprabasal (1+2)	0.620449	0.275827
400	1000	divisions_72h	28	Both Basal (0)	0.9573	0.0762894
400	1000	divisions_72h	29	Asymmetric or Suprabasal (1+2)	0.530344	0.264498
400	1000	divisions_72h	29	Both Basal (0)	0.94824	0.0855236
400	1000	divisions_72h	30	Asymmetric or Suprabasal (1+2)	0.596642	0.286508
400	1000	divisions_72h	30	Both Basal (0)	0.95115	0.0801413
400	1000	divisions_72h	31	Both Basal (0)	0.958566	0.0612549
400	1000	divisions_72h	31	Asymmetric or Suprabasal (1+2)	0.543237	0.251673
400	1000	divisions_72h	32	Asymmetric or Suprabasal (1+2)	0.529744	0.241071
400	1000	divisions_72h	32	Both Basal (0)	0.956016	0.0632507
400	1000	divisions_72h	33	Asymmetric or Suprabasal (1+2)	0.596396	0.275278
400	1000	divisions_72h	33	Both Basal (0)	0.952717	0.0805554
400	1000	divisions_72h	34	Asymmetric or Suprabasal (1+2)	0.625608	0.269048
400	1000	divisions_72h	34	Both Basal (0)	0.960273	0.0651929
400	1000	divisions_72h	35	Both Basal (0)	0.958253	0.0806978
400	1000	divisions_72h	35	Asymmetric or Suprabasal (1+2)	0.707471	0.273161
400	1000	divisions_72h	36	Asymmetric or Suprabasal (1+2)	0.674761	0.298786
400	1000	divisions_72h	36	Both Basal (0)	0.945723	0.0817435
400	1000	divisions_72h	37	Asymmetric or Suprabasal (1+2)	0.642016	0.291692
400	1000	divisions_72h	37	Both Basal (0)	0.956124	0.0715902
400	1000	divisions_72h	38	Asymmetric or Suprabasal (1+2)	0.622426	0.287324
400	1000	divisions_72h	38	Both Basal (0)	0.956554	0.0703284
400	1000	divisions_72h	39	Asymmetric or Suprabasal (1+2)	0.622679	0.271736
400	1000	divisions_72h	39	Both Basal (0)	0.96153	0.0620248
400	1000	divisions_72h	40	Asymmetric or Suprabasal (1+2)	0.661286	0.277326
400	1000	divisions_72h	40	Both Basal (0)	0.961655	0.0698126
400	1000	divisions_72h	41	Asymmetric or Suprabasal (1+2)	0.588244	0.285048
400	1000	divisions_72h	41	Both Basal (0)	0.957617	0.0584895
400	1000	divisions_72h	42	Asymmetric or Suprabasal (1+2)	0.684397	0.287814
400	1000	divisions_72h	42	Both Basal (0)	0.960914	0.0672428
400	1000	divisions_72h	43	Asymmetric or Suprabasal (1+2)	0.569114	0.26304
400	1000	divisions_72h	43	Both Basal (0)	0.956456	0.0668824
400	1000	divisions_72h	44	Both Basal (0)	0.956653	0.0735742
400	1000	divisions_72h	44	Asymmetric or Suprabasal (1+2)	0.641548	0.288544
400	1000	divisions_72h	45	Asymmetric or Suprabasal (1+2)	0.655498	0.272762
400	1000	divisions_72h	45	Both Basal (0)	0.961348	0.0671661
400	1000	divisions_72h	46	Asymmetric or Suprabasal (1+2)	0.655519	0.286267
400	1000	divisions_72h	46	Both Basal (0)	0.960625	0.0598862
400	1000	divisions_72h	47	Asymmetric or Suprabasal (1+2)	0.635668	0.280773
400	1000	divisions_72h	47	Both Basal (0)	0.955038	0.0768565
400	1000	divisions_72h	48	Asymmetric or Suprabasal (1+2)	0.658554	0.288914
400	1000	divisions_72h	48	Both Basal (0)	0.962922	0.0564497
400	1000	divisions_72h	49	Asymmetric or Suprabasal (1+2)	0.642111	0.279059
400	1000	divisions_72h	49	Both Basal (0)	0.961502	0.0588621
400	1000	divisions_72h	50	Asymmetric or Suprabasal (1+2)	0.630409	0.288365
400	1000	divisions_72h	50	Both Basal (0)	0.952879	0.0726643
